# Whole genome sequencing and variant discovery in 344 global grasspea (*Lathyrus sativus* L.) lines

**DOI:** 10.64898/2026.06.05.730453

**Authors:** Miriam Schreiber, Jasmine Staples, Peter M.F. Emmrich, Anne Edwards, Cathie Martin, Micha Bayer, Sebastian Raubach, Benjamin Kilian, Paul D. Shaw

## Abstract

The rapid expansion of genomic data resources for major crops is opening new options for crop improvement, while resources for most underutilised crops lag behind, risking a widening gap in crop improvement. One of these underutilised crops is grasspea (*Lathyrus sativus*), an ancient crop with modern cultivation centred on South Asia and Ethiopia. We conducted whole genome shotgun sequencing on a global collection of 344 grasspea lines, producing over 152 billion reads. Following variant discovery and filtering we created a single nucleotide polymorphism (SNP) marker set of over 1.5 million SNPs. This is a resource of major significance for this crop which can help unlock its breeding potential through marker development and the identification of genes controlling agronomically important traits.

## Supplemental for "Whole genome sequencing and variant discovery in 344 global grasspea (*Lathyrus sativus* L.) lines"

### Sheet: Supplemental Table1
Supplemental Table 1: Metadata table
Accession	Genus	Species	Country	Continent	Collection	Seed source	total reads	sequenced_bases	reads mapped	reads properly paired and mapped	percent reads properly paired and mapped	reads MQ0	percent reads MQ0	mean coverage (unfiltered)	Notes	Genebank URL	Alternative seedsource	Alternative identifier
LAT 422	Lathyrus	sativus			Rest & Unknown	Institute of Plant Genetics and Crop Plant Research (Institut fur Pflanzengenetik und Kulturpflanzenforschung)	589289760	85701812681	587052635	578422758	91	162392561	27.9668	17.0644		https://gbis.ipk-gatersleben.de/gbis2i/faces/pages/detail.jsf?akzessionId=54969
LAT 4075	Lathyrus	sativus	ITA	Europe	Central/West Europe	Institute of Plant Genetics and Crop Plant Research (Institut fur Pflanzengenetik und Kulturpflanzenforschung)	433196509	62974798019	431604929	425158758	91	113748761	26.654	12.538		https://gbis.ipk-gatersleben.de/gbis2i/faces/pages/detail.jsf?akzessionId=73755
IG 114657	Lathyrus	sativus	PAK	Asia	South Asia	ICARDA Genebank	465503052	67490694153	463454571	456236498	88.8	138129030	30.1489	13.4407		http://grs.icarda.org/accessions/?IG=114657
IG 114852	Lathyrus	sativus	NPL	Asia	South Asia	ICARDA Genebank	431279620	62498783907	429327528	421849120	87.9	123887472	29.2375	12.4462		http://grs.icarda.org/accessions/?IG=114852
IG 114908	Lathyrus	sativus	NPL	Asia	South Asia	ICARDA Genebank	434519572	62914770275	432548654	424805364	88	122297007	28.6607	12.5296		http://grs.icarda.org/accessions/?IG=114908
IG 114913	Lathyrus	sativus	NPL	Asia	South Asia	ICARDA Genebank	439469498	63412446635	437477199	429244124	88.6	123524072	28.6436	12.6284		http://grs.icarda.org/accessions/?IG=114913
IG 114919	Lathyrus	sativus	NPL	Asia	South Asia	ICARDA Genebank	432934959	62535921049	430891133	423254578	87.9	124441779	29.2599	12.4534		http://grs.icarda.org/accessions/?IG=114919
IG 115004	Lathyrus	sativus	NPL	Asia	South Asia	ICARDA Genebank	493661882	71372791563	491347326	482542982	88.2	143828689	29.6652	14.2141		http://grs.icarda.org/accessions/?IG=115004
IG 115014	Lathyrus	sativus	NPL	Asia	South Asia	ICARDA Genebank	457906848	66081497719	455755611	447278364	88.1	129982242	28.9224	13.1605		http://grs.icarda.org/accessions/?IG=115014
IG 115018	Lathyrus	sativus	NPL	Asia	South Asia	ICARDA Genebank	432610494	62548273541	430670540	423184746	88.6	125049559	29.4164	12.4565		http://grs.icarda.org/accessions/?IG=115018
IG 115027	Lathyrus	sativus	NPL	Asia	South Asia	ICARDA Genebank	471044690	68337843489	468910195	461128804	88.4	135686595	29.2906	13.6091		http://grs.icarda.org/accessions/?IG=115027
IG 115051	Lathyrus	sativus	NPL	Asia	South Asia	ICARDA Genebank	436923560	63220235561	434844219	426972786	87.9	124366217	28.984	12.5898		http://grs.icarda.org/accessions/?IG=115051
IG 115105	Lathyrus	sativus	NPL	Asia	South Asia	ICARDA Genebank	431127128	62416178939	429074202	421440406	88.2	121455711	28.679	12.4303		http://grs.icarda.org/accessions/?IG=115105
IG 115154	Lathyrus	sativus	NPL	Asia	South Asia	ICARDA Genebank	430662881	62415463148	428571238	421209010	88.4	127460826	30.1075	12.4299		http://grs.icarda.org/accessions/?IG=115154
IG 115166	Lathyrus	sativus	NPL	Asia	South Asia	ICARDA Genebank	447969290	64922224339	445922957	438402278	88.2	128766573	29.2357	12.9288		http://grs.icarda.org/accessions/?IG=115166
IG 115205	Lathyrus	sativus	NPL	Asia	South Asia	ICARDA Genebank	434693124	62943484889	432636476	425068108	88.2	122149045	28.5986	12.5356		http://grs.icarda.org/accessions/?IG=115205
IG 115222	Lathyrus	sativus	NPL	Asia	South Asia	ICARDA Genebank	441642830	63998885268	439454754	431975878	88.2	126030934	29.0266	12.7457		http://grs.icarda.org/accessions/?IG=115222
IG 115250	Lathyrus	sativus	NPL	Asia	South Asia	ICARDA Genebank	497338791	72024839186	494962390	486237362	87.9	145006475	29.6775	14.3436		http://grs.icarda.org/accessions/?IG=115250
IG 115306	Lathyrus	sativus	NPL	Asia	South Asia	ICARDA Genebank	442144558	63929304923	440172333	431910852	88.3	128540491	29.632	12.732		http://grs.icarda.org/accessions/?IG=115306
IG 115316	Lathyrus	sativus	NPL	Asia	South Asia	ICARDA Genebank	451709871	65376664162	449402895	441303288	87.8	128468857	28.955	13.0193		http://grs.icarda.org/accessions/?IG=115316
IG 115319	Lathyrus	sativus	NPL	Asia	South Asia	ICARDA Genebank	450134224	65101180848	448021857	439874152	88.1	130236004	29.469	12.9651		http://grs.icarda.org/accessions/?IG=115319
IG 115365	Lathyrus	sativus	NPL	Asia	South Asia	ICARDA Genebank	434886738	62997104082	432894821	425206382	88	124287398	29.0971	12.5459		http://grs.icarda.org/accessions/?IG=115365
IG 115368	Lathyrus	sativus	NPL	Asia	South Asia	ICARDA Genebank	448437092	64889326535	446372666	438385776	88	128071401	29.083	12.9232		http://grs.icarda.org/accessions/?IG=115368
PI 422543	Lathyrus	sativus	HUN	Europe	Central/West Europe	United States Department of Agriculture	663411539	96216760110	660469035	649637186	89.6	184686756	28.2892	19.1561		https://npgsweb.ars-grin.gov/gringlobal/accessiondetail?id=1318359
IG 116648	Lathyrus	sativus	BGD	Asia	South Asia	ICARDA Genebank	448051091	65020442237	446039617	438933556	88.7	124537494	28.2432	12.9484		http://grs.icarda.org/accessions/?IG=116648
IG 116735	Lathyrus	sativus	BGD	Asia	South Asia	ICARDA Genebank	443158018	64139854415	441148605	433211366	88.9	123292390	28.33	12.7727		http://grs.icarda.org/accessions/?IG=116735
IG 116768	Lathyrus	sativus	BGD	Asia	South Asia	ICARDA Genebank	467548513	67840864344	465441099	457729460	89.8	133438503	29.0174	13.5094		http://grs.icarda.org/accessions/?IG=116768
IG 116816	Lathyrus	sativus	BGD	Asia	South Asia	ICARDA Genebank	440255258	63721467985	438195177	430541208	88.1	124922839	28.8768	12.69		http://grs.icarda.org/accessions/?IG=116816
IG 116840	Lathyrus	sativus	BGD	Asia	South Asia	ICARDA Genebank	440886538	64033036544	439008868	431906780	89.5	128001269	29.5096	12.7515		http://grs.icarda.org/accessions/?IG=116840
IG 116850	Lathyrus	sativus	BGD	Asia	South Asia	ICARDA Genebank	427393154	61647744938	425234699	417545124	87.6	123803246	29.4965	12.2777		http://grs.icarda.org/accessions/?IG=116850
IG 116908	Lathyrus	sativus	BGD	Asia	South Asia	ICARDA Genebank	434314601	62950607857	432377597	424721446	88.3	120584738	28.2673	12.5363		http://grs.icarda.org/accessions/?IG=116908
IG 116949	Lathyrus	sativus	BGD	Asia	South Asia	ICARDA Genebank	431581951	62424527098	429567422	422105308	88.2	118455849	27.929	12.4309		http://grs.icarda.org/accessions/?IG=116949
IG 117001	Lathyrus	sativus	BGD	Asia	South Asia	ICARDA Genebank	436154602	63032662737	434248037	426859784	89.1	121084209	28.2348	12.5515		http://grs.icarda.org/accessions/?IG=117001
IG 117014	Lathyrus	sativus	BGD	Asia	South Asia	ICARDA Genebank	451150325	65149836247	448794525	440719250	88.1	127981068	28.8781	12.9744		http://grs.icarda.org/accessions/?IG=117014
IG 117210	Lathyrus	sativus	BGD	Asia	South Asia	ICARDA Genebank	436214747	63102490505	434252330	426782212	88.9	124642158	29.0728	12.5665		http://grs.icarda.org/accessions/?IG=117210
PI 511770	Lathyrus	sativus	PER	South America	Rest & Unknown	United States Department of Agriculture	428183418	62304780072	426550004	420489236	90.7	113045293	26.776	12.4041		https://npgsweb.ars-grin.gov/gringlobal/accessiondetail?id=1406706
IG 117298	Lathyrus	sativus	BGD	Asia	South Asia	ICARDA Genebank	436553704	63255552010	434746841	427483824	89.2	131512429	30.6371	12.5968		http://grs.icarda.org/accessions/?IG=117298
IG 117445	Lathyrus	sativus	BGD	Asia	South Asia	ICARDA Genebank	435284901	62903537743	433194561	425599102	87.9	129310909	30.2372	12.5274		http://grs.icarda.org/accessions/?IG=117445
IG 117448	Lathyrus	sativus	BGD	Asia	South Asia	ICARDA Genebank	434704110	62818603894	432799952	425136088	88.3	120166658	28.1424	12.5099		http://grs.icarda.org/accessions/?IG=117448
IG 117452	Lathyrus	sativus	BGD	Asia	South Asia	ICARDA Genebank	431460556	62500667104	429712548	422662850	89.3	130165618	30.6748	12.4464		http://grs.icarda.org/accessions/?IG=117452
IG 117496	Lathyrus	sativus	BGD	Asia	South Asia	ICARDA Genebank	450098849	64999961365	447858720	439378584	87.8	125247173	28.3548	12.9442		http://grs.icarda.org/accessions/?IG=117496
IG 117510	Lathyrus	sativus	BGD	Asia	South Asia	ICARDA Genebank	431090674	62227032686	428652609	420932994	87.4	118233464	27.9218	12.3926		http://grs.icarda.org/accessions/?IG=117510
IG 117621	Lathyrus	sativus	BGD	Asia	South Asia	ICARDA Genebank	438423200	63461110485	436153810	428459444	88	124917399	28.9958	12.6385		http://grs.icarda.org/accessions/?IG=117621
IG 118284	Lathyrus	sativus	ETH	Africa	East Africa	ICARDA Genebank	453505276	65449849418	451256228	442523382	87.7	134817399	30.3102	13.0345		http://grs.icarda.org/accessions/?IG=118284
PI 667250/B	Lathyrus	sativus			Rest & Unknown	United States Department of Agriculture	458995564	66637693550	457308296	449924470	89.4	125929323	27.8861	13.2667		https://npgsweb.ars-grin.gov/gringlobal/accessiondetail?id=1532261
IG 118326	Lathyrus	sativus	ETH	Africa	East Africa	ICARDA Genebank	499455316	72143576817	496806800	487354366	87.2	142323371	29.0392	14.368		http://grs.icarda.org/accessions/?IG=118326
IG 118329	Lathyrus	sativus	ETH	Africa	East Africa	ICARDA Genebank	434876063	62831822809	432690964	424479768	87.7	128828462	30.188	12.5132		http://grs.icarda.org/accessions/?IG=118329
IG 118332	Lathyrus	sativus	ETH	Africa	East Africa	ICARDA Genebank	429755100	62079777029	427450481	419170062	87.4	123874026	29.3825	12.3633		http://grs.icarda.org/accessions/?IG=118332
IG 118343	Lathyrus	sativus	ETH	Africa	East Africa	ICARDA Genebank	437079998	63253191701	435010616	427193888	87.7	126629023	29.4999	12.5972		http://grs.icarda.org/accessions/?IG=118343
IG 118425	Lathyrus	sativus	ETH	Africa	East Africa	ICARDA Genebank	451099058	65228585550	449021279	440811542	87.7	130893246	29.5566	12.9899		http://grs.icarda.org/accessions/?IG=118425
IG 118435	Lathyrus	sativus	ETH	Africa	East Africa	ICARDA Genebank	431768724	62441303383	429666955	421683622	87.7	121959194	28.7763	12.435		http://grs.icarda.org/accessions/?IG=118435
IG 118489	Lathyrus	sativus	ETH	Africa	East Africa	ICARDA Genebank	453834251	65560070639	451505999	443086290	87.8	134716757	30.2379	13.0567		http://grs.icarda.org/accessions/?IG=118489
PI 667254	Lathyrus	sativus	TJK	Asia	Central Asia	United States Department of Agriculture	445740275	64507567443	443858763	435923336	88.6	142466251	32.5449	12.8465		https://npgsweb.ars-grin.gov/gringlobal/accessiondetail?id=1651730
IG 118490	Lathyrus	sativus	ETH	Africa	East Africa	ICARDA Genebank	478519759	69182920752	476050049	467205942	87.5	138019611	29.3815	13.7782		http://grs.icarda.org/accessions/?IG=118490
IG 118498	Lathyrus	sativus	ETH	Africa	East Africa	ICARDA Genebank	443467200	63925119465	440290466	432158016	87.6	123734628	28.4194	12.73		http://grs.icarda.org/accessions/?IG=118498
IG 118500	Lathyrus	sativus	ETH	Africa	East Africa	ICARDA Genebank	474940217	68746074141	472688777	464260304	87.9	136961962	29.3598	13.6901		http://grs.icarda.org/accessions/?IG=118500
IG 118501	Lathyrus	sativus	ETH	Africa	East Africa	ICARDA Genebank	434752813	63062165761	432658489	425611434	89.2	125962725	29.4478	12.5579		http://grs.icarda.org/accessions/?IG=118501
IG 118517	Lathyrus	sativus	ETH	Africa	East Africa	ICARDA Genebank	475963190	68587395647	473559964	464130574	87.8	135343534	29.0113	13.6595		http://grs.icarda.org/accessions/?IG=118517
IG 118527	Lathyrus	sativus	ETH	Africa	East Africa	ICARDA Genebank	456978595	66085502813	454803605	446680152	87.6	127336840	28.3682	13.1606		http://grs.icarda.org/accessions/?IG=118527
IG 118528	Lathyrus	sativus	ETH	Africa	East Africa	ICARDA Genebank	437710096	63141542104	435495188	426796154	87.3	123211852	28.7148	12.5745		http://grs.icarda.org/accessions/?IG=118528
IG 118533	Lathyrus	sativus	ETH	Africa	East Africa	ICARDA Genebank	444097886	64125052899	441941626	433626448	87.8	129530128	29.7219	12.7708		http://grs.icarda.org/accessions/?IG=118533
IG 118552	Lathyrus	sativus	ETH	Africa	East Africa	ICARDA Genebank	449407744	65002142212	447329041	439277628	87.8	130002019	29.4569	12.945		http://grs.icarda.org/accessions/?IG=118552
IG 118558	Lathyrus	sativus	ETH	Africa	East Africa	ICARDA Genebank	437521070	63326316845	435417368	427600162	88.1	126140660	29.3548	12.6117		http://grs.icarda.org/accessions/?IG=118558
IG 118573	Lathyrus	sativus	ETH	Africa	East Africa	ICARDA Genebank	500862407	72481834899	498326254	489360160	87.8	139781643	28.4157	14.4348		http://grs.icarda.org/accessions/?IG=118573
IG 132579	Lathyrus	sativus	AZE	Europe	South/East Europe	ICARDA Genebank	442010738	64584835736	440373139	434826880	90.5	117552808	26.9322	12.8589		http://grs.icarda.org/accessions/?IG=132579
IG 132582	Lathyrus	sativus	AZE	Europe	South/East Europe	ICARDA Genebank	461968933	67246291076	459939945	453086490	90.3	123682228	27.1652	13.3891		http://grs.icarda.org/accessions/?IG=132582
IG 137724	Lathyrus	sativus	TJK	Asia	Central Asia	ICARDA Genebank	481645296	69758164481	479247725	470757126	87.4	143114546	30.2416	13.8922		http://grs.icarda.org/accessions/?IG=137724
IG 137735	Lathyrus	sativus	TJK	Asia	Central Asia	ICARDA Genebank	433427657	62711830141	431335556	423403960	87.1	127811386	30.0367	12.4892		http://grs.icarda.org/accessions/?IG=137735
IG 147475	Lathyrus	sativus	TJK	Asia	Central Asia	ICARDA Genebank	459186808	66407819404	456975479	448698364	87.2	135313922	30.0044	13.2249		http://grs.icarda.org/accessions/?IG=147475
IG 147497	Lathyrus	sativus	TJK	Asia	Central Asia	ICARDA Genebank	452724579	65560118410	450644477	442825732	87.6	135789388	30.52	13.0558		http://grs.icarda.org/accessions/?IG=147497
PI 667267	Lathyrus	sativus	USA	North America	Rest & Unknown	United States Department of Agriculture	443690810	64485170759	441872006	434914206	90.4	123517420	28.2776	12.8401		https://npgsweb.ars-grin.gov/gringlobal/accessiondetail?id=1776113
IG 147542	Lathyrus	sativus	TJK	Asia	Central Asia	ICARDA Genebank	437408093	63435534059	435552177	428020012	88.2	128226273	29.8327	12.6327		http://grs.icarda.org/accessions/?IG=147542
IG 147566	Lathyrus	sativus	TJK	Asia	Central Asia	ICARDA Genebank	457430309	66091346903	455067771	446434326	87.2	135586742	30.2076	13.1625		http://grs.icarda.org/accessions/?IG=147566
IG 147601	Lathyrus	sativus	TJK	Asia	Central Asia	ICARDA Genebank	460649628	66520823469	458397641	449758284	87.1	139483728	30.8585	13.2479		http://grs.icarda.org/accessions/?IG=147601
IG 147644	Lathyrus	sativus	TJK	Asia	Central Asia	ICARDA Genebank	454251579	65630015176	451927914	443229546	86.9	129884435	29.1432	13.0699		http://grs.icarda.org/accessions/?IG=147644
IG 147664	Lathyrus	sativus	TJK	Asia	Central Asia	ICARDA Genebank	431489413	62456334839	429578658	421727846	88.1	126141378	29.779	12.4381		http://grs.icarda.org/accessions/?IG=147664
IG 147669	Lathyrus	sativus	TJK	Asia	Central Asia	ICARDA Genebank	460883855	66571997363	458592039	449749968	87.6	136205935	30.1308	13.2585		http://grs.icarda.org/accessions/?IG=147669
IG 64992	Lathyrus	sativus	CAN	North America	Rest & Unknown	ICARDA Genebank	433499683	62979299796	431635872	424819662	89.2	114307687	26.7884	12.5408		http://grs.icarda.org/accessions/?IG=64992
LAT 451	Lathyrus	sativus	IRN	Asia	Middle East	Institute of Plant Genetics and Crop Plant Research (Institut fur Pflanzengenetik und Kulturpflanzenforschung)	515359475	74910089147	513235974	505394394	90.4	143514519	28.2775	14.9153		https://gbis.ipk-gatersleben.de/gbis2i/faces/pages/detail.jsf?akzessionId=54998
PI 667276/B	Lathyrus	sativus			Rest & Unknown	United States Department of Agriculture	437271954	63656354472	435580447	428881284	91.3	116507760	27.0541	12.674		https://npgsweb.ars-grin.gov/gringlobal/accessiondetail?id=1776122
Prateek	Lathyrus	sativus	IND	Asia	South Asia		464381389	67432832733	462341039	455250078	89.8	123748673	27.0537	13.4266
IG 64723	Lathyrus	sativus	AFG	Asia	Central Asia	ICARDA Genebank	455684740	65905590860	453449261	445379824	87.5	132163290	29.5248	13.1255		http://grs.icarda.org/accessions/?IG=64723	United States Department of Agriculture	PI 221465
IG 64954	Lathyrus	sativus	AFG	Asia	Central Asia	ICARDA Genebank	463704413	66922423883	461524464	452861538	86.9	134579787	29.5761	13.3272		http://grs.icarda.org/accessions/?IG=64954
IG 64956	Lathyrus	sativus	AFG	Asia	Central Asia	ICARDA Genebank	486268910	70144417799	483900613	474567792	87.4	150438346	31.5404	13.9695		http://grs.icarda.org/accessions/?IG=64956
IG 64958	Lathyrus	sativus	AFG	Asia	Central Asia	ICARDA Genebank	482838349	69643066887	480567900	471203960	87.1	142906654	30.184	13.8697		http://grs.icarda.org/accessions/?IG=64958
IG 64959	Lathyrus	sativus	AFG	Asia	Central Asia	ICARDA Genebank	463828447	67018195857	461773251	453206330	87.5	142431351	31.2945	13.3469		http://grs.icarda.org/accessions/?IG=64959
IG 64966	Lathyrus	sativus	AFG	Asia	Central Asia	ICARDA Genebank	432093631	62329678086	430067298	421507454	87.4	128787596	30.4119	12.4133		http://grs.icarda.org/accessions/?IG=64966
W6 39227	Lathyrus	sativus	BGD	Asia	South Asia	United States Department of Agriculture	446798730	64740680861	445247160	437534398	90	132427681	30.162	12.8888		https://npgsweb.ars-grin.gov/gringlobal/accessiondetail?id=1842860
IG 64968	Lathyrus	sativus	AFG	Asia	Central Asia	ICARDA Genebank	446534325	64575426144	444505795	436332802	87.6	132199536	30.1647	12.8607		http://grs.icarda.org/accessions/?IG=64968
IG 64970	Lathyrus	sativus	AFG	Asia	Central Asia	ICARDA Genebank	438949655	63440502404	436941073	428803544	87.5	128802228	29.9009	12.6345		http://grs.icarda.org/accessions/?IG=64970
IG 114501	Lathyrus	sativus	BGD	Asia	South Asia	ICARDA Genebank	529267739	76505148373	526798068	517023038	87.7	154750999	29.7875	15.2353		http://grs.icarda.org/accessions/?IG=114501
IG 114526	Lathyrus	sativus	BGD	Asia	South Asia	ICARDA Genebank	448903425	64820445302	445527149	437911012	88.3	129610396	29.3692	12.9076		http://grs.icarda.org/accessions/?IG=114526
IG 114531	Lathyrus	sativus	BGD	Asia	South Asia	ICARDA Genebank	536374302	77513211426	534044783	524059442	88	152390098	28.9546	15.4358		http://grs.icarda.org/accessions/?IG=114531
IG 116699	Lathyrus	sativus	BGD	Asia	South Asia	ICARDA Genebank	447092109	64483253251	444833296	435711250	87.5	128116180	29.2445	12.8418		http://grs.icarda.org/accessions/?IG=116699
IG 117129	Lathyrus	sativus	BGD	Asia	South Asia	ICARDA Genebank	443490616	64073995108	441242037	432739446	88.2	131032468	30.1113	12.76		http://grs.icarda.org/accessions/?IG=117129
IG 117309	Lathyrus	sativus	BGD	Asia	South Asia	ICARDA Genebank	433644902	62752729510	431550072	423841518	87.9	120239471	28.2241	12.4966		http://grs.icarda.org/accessions/?IG=117309
IG 64901	Lathyrus	sativus	BGR	Europe	South/East Europe	ICARDA Genebank	429936485	62527945416	428201848	421757950	90	117290443	27.692	12.4497		http://grs.icarda.org/accessions/?IG=64901	Institute of Plant Genetics and Crop Plant Research (Institut fur Pflanzengenetik und Kulturpflanzenforschung)	LAT 423
IG 64951	Lathyrus	sativus	CYP	Europe	South/East Europe	ICARDA Genebank	456524860	66348791451	454559998	447451820	89.5	125094784	27.8306	13.2107		http://grs.icarda.org/accessions/?IG=64951
IG 65223	Lathyrus	sativus	CYP	Europe	South/East Europe	ICARDA Genebank	527425967	76515833278	525166211	516449976	89.9	148608424	28.6439	15.2355		http://grs.icarda.org/accessions/?IG=65223
IG 65239	Lathyrus	sativus	CYP	Europe	South/East Europe	ICARDA Genebank	490597101	71199003823	488573689	480459506	89.7	132271461	27.4127	14.177		http://grs.icarda.org/accessions/?IG=65239
IG 65241	Lathyrus	sativus	CYP	Europe	South/East Europe	ICARDA Genebank	470491966	68171354844	468517502	461200652	89.6	126311191	27.2688	13.5737		http://grs.icarda.org/accessions/?IG=65241
IG 65245	Lathyrus	sativus	CYP	Europe	South/East Europe	ICARDA Genebank	437037246	63404454175	435182566	428574564	89.3	119480790	27.7574	12.6253		http://grs.icarda.org/accessions/?IG=65245
IG 65247	Lathyrus	sativus	CYP	Europe	South/East Europe	ICARDA Genebank	535856373	77975949177	533842821	526211456	90.7	146492851	27.7326	15.5251		http://grs.icarda.org/accessions/?IG=65247
IG 64920	Lathyrus	sativus	DEU	Europe	Central/West Europe	ICARDA Genebank	522517917	75841492713	520489245	512628240	90.7	140704257	27.3361	15.1004		http://grs.icarda.org/accessions/?IG=64920	Institute of Plant Genetics and Crop Plant Research (Institut fur Pflanzengenetik und Kulturpflanzenforschung)	LAT 444
IG 64929	Lathyrus	sativus	ESP	Europe	Central/West Europe	ICARDA Genebank	539346666	78419780560	537137574	529603816	90.5	143315174	26.9414	15.6133		http://grs.icarda.org/accessions/?IG=64929	Institute of Plant Genetics and Crop Plant Research (Institut fur Pflanzengenetik und Kulturpflanzenforschung)	LAT 456
IG 65110	Lathyrus	sativus	ETH	Africa	East Africa	ICARDA Genebank	451643955	65058047995	449360184	440639292	88.1	131408497	29.6647	12.9565		http://grs.icarda.org/accessions/?IG=65110
PI 239865	Lathyrus	sativus	IRN	Asia	Middle East	United States Department of Agriculture	437901812	63243117109	436317455	427589434	88.7	128729529	30.0042	12.5931		https://npgsweb.ars-grin.gov/gringlobal/accessiondetail?id=1187148
IG 65132	Lathyrus	sativus	ETH	Africa	East Africa	ICARDA Genebank	445192897	64626163366	443490951	436502968	91	117811585	26.8809	12.8672		http://grs.icarda.org/accessions/?IG=65132
IG 65198	Lathyrus	sativus	ETH	Africa	East Africa	ICARDA Genebank	431637159	62436865663	429813747	422338162	89.1	122405576	28.8611	12.4336		http://grs.icarda.org/accessions/?IG=65198
IG 118511	Lathyrus	sativus	ETH	Africa	East Africa	ICARDA Genebank	430032311	62150268877	428194695	420466772	89.1	126062594	29.8567	12.3778		http://grs.icarda.org/accessions/?IG=118511
IG 64886	Lathyrus	sativus	GRC	Europe	South/East Europe	ICARDA Genebank	440729321	64114596832	439141493	432840010	91.5	116985656	26.9276	12.7652		http://grs.icarda.org/accessions/?IG=64886	Institute of Plant Genetics and Crop Plant Research (Institut fur Pflanzengenetik und Kulturpflanzenforschung)	LAT 407
IG 64887	Lathyrus	sativus	GRC	Europe	South/East Europe	ICARDA Genebank	434232796	62956432415	432415981	425896780	90.4	121581329	28.4206	12.5356		http://grs.icarda.org/accessions/?IG=64887	Institute of Plant Genetics and Crop Plant Research (Institut fur Pflanzengenetik und Kulturpflanzenforschung)	LAT 408
IG 64891	Lathyrus	sativus	GRC	Europe	South/East Europe	ICARDA Genebank	441880422	63968901659	440037007	433124770	90.2	120306066	27.6494	12.7364		http://grs.icarda.org/accessions/?IG=64891	Institute of Plant Genetics and Crop Plant Research (Institut fur Pflanzengenetik und Kulturpflanzenforschung)	LAT 412
IG 64895	Lathyrus	sativus	GRC	Europe	South/East Europe	ICARDA Genebank	469770769	68067969597	467853354	460621098	90.1	127877788	27.6432	13.553		http://grs.icarda.org/accessions/?IG=64895	Institute of Plant Genetics and Crop Plant Research (Institut fur Pflanzengenetik und Kulturpflanzenforschung)	LAT 416
IG 64905	Lathyrus	sativus	GRC	Europe	South/East Europe	ICARDA Genebank	436184348	63349478157	434428133	428158542	90.6	119289806	27.7437	12.614		http://grs.icarda.org/accessions/?IG=64905	Institute of Plant Genetics and Crop Plant Research (Institut fur Pflanzengenetik und Kulturpflanzenforschung)	LAT 427
PI 255368/A	Lathyrus	sativus			Rest & Unknown	United States Department of Agriculture	514436000	74795981519	512351695	504814044	89.3	145310859	28.668	14.8922		https://npgsweb.ars-grin.gov/gringlobal/accessiondetail?id=1195775
IG 64908	Lathyrus	sativus	GRC	Europe	South/East Europe	ICARDA Genebank	481744036	69861200864	479738807	472492534	90.6	131623535	27.7312	13.9097		http://grs.icarda.org/accessions/?IG=64908	Institute of Plant Genetics and Crop Plant Research (Institut fur Pflanzengenetik und Kulturpflanzenforschung)	LAT 430
IG 64917	Lathyrus	sativus	HUN	Europe	Central/West Europe	ICARDA Genebank	511437055	74296400072	509509636	502223668	90.9	137861256	27.3403	14.7921		http://grs.icarda.org/accessions/?IG=64917	Institute of Plant Genetics and Crop Plant Research (Institut fur Pflanzengenetik und Kulturpflanzenforschung)	LAT 441
IG 64931	Lathyrus	sativus	IRN	Asia	Middle East	ICARDA Genebank	431918570	62533629217	430098223	422982284	89.3	123406145	29.0504	12.4525		http://grs.icarda.org/accessions/?IG=64931	Institute of Plant Genetics and Crop Plant Research (Institut fur Pflanzengenetik und Kulturpflanzenforschung)	LAT 458
IG 64933	Lathyrus	sativus	IRN	Asia	Middle East	ICARDA Genebank	427702233	61859396035	425812100	418835362	89.3	120282013	28.5821	12.3172		http://grs.icarda.org/accessions/?IG=64933	Institute of Plant Genetics and Crop Plant Research (Institut fur Pflanzengenetik und Kulturpflanzenforschung)	LAT 460
IG 107568	Lathyrus	sativus	MAR	Africa	North Africa	ICARDA Genebank	430328095	62240730463	428427184	421277424	88.9	126147757	29.8072	12.3942		http://grs.icarda.org/accessions/?IG=107568
IG 107615	Lathyrus	sativus	MAR	Africa	North Africa	ICARDA Genebank	430915454	62112103306	428991433	420979402	89.1	121816620	28.8047	12.3695		http://grs.icarda.org/accessions/?IG=107615
IG 107630	Lathyrus	sativus	MAR	Africa	North Africa	ICARDA Genebank	444127932	64430823662	442254522	435663594	90.6	123278766	28.1659	12.8287		http://grs.icarda.org/accessions/?IG=107630
IG 107703	Lathyrus	sativus	MAR	Africa	North Africa	ICARDA Genebank	447380740	64621748286	445261166	437796960	89.1	127104507	28.8846	12.8683		http://grs.icarda.org/accessions/?IG=107703
IG 107740	Lathyrus	sativus	MAR	Africa	North Africa	ICARDA Genebank	436779622	63328443189	434920732	427588458	89.1	123733909	28.8139	12.6106		http://grs.icarda.org/accessions/?IG=107740
IG 107868	Lathyrus	sativus	MAR	Africa	North Africa	ICARDA Genebank	431568850	62573261541	429657465	422329238	88.4	125080066	29.4868	12.461		http://grs.icarda.org/accessions/?IG=107868
PI 283557/A	Lathyrus	sativus			Rest & Unknown	United States Department of Agriculture	474302237	68665488795	472176490	464044556	88.2	137694947	29.5358	13.673		https://npgsweb.ars-grin.gov/gringlobal/accessiondetail?id=1210775
IG 112154	Lathyrus	sativus	MAR	Africa	North Africa	ICARDA Genebank	431622198	62417938184	429513721	421647784	88.1	125570540	29.6322	12.4305		http://grs.icarda.org/accessions/?IG=112154
IG 114863	Lathyrus	sativus	NPL	Asia	South Asia	ICARDA Genebank	442065247	64020095901	439954283	432260740	88.3	127535999	29.3595	12.7494		http://grs.icarda.org/accessions/?IG=114863
IG 114935	Lathyrus	sativus	NPL	Asia	South Asia	ICARDA Genebank	430863318	62355554617	428876575	421079562	87.9	121926621	28.8237	12.4181		http://grs.icarda.org/accessions/?IG=114935
IG 115112	Lathyrus	sativus	NPL	Asia	South Asia	ICARDA Genebank	440809569	63686773192	438580545	430225932	88	126015457	29.1278	12.6828		http://grs.icarda.org/accessions/?IG=115112
IG 115119	Lathyrus	sativus	NPL	Asia	South Asia	ICARDA Genebank	435748522	62970471956	433760987	425623164	88	126160545	29.5072	12.5408		http://grs.icarda.org/accessions/?IG=115119
IG 115437	Lathyrus	sativus	NPL	Asia	South Asia	ICARDA Genebank	442091779	64112158109	440012795	433171000	89.2	122101897	28.0462	12.7661		http://grs.icarda.org/accessions/?IG=115437
IG 64730	Lathyrus	sativus	PAK	Asia	South Asia	ICARDA Genebank	437306030	63234797948	435334946	427365850	87.9	126712041	29.5177	12.5934		http://grs.icarda.org/accessions/?IG=64730	United States Department of Agriculture	PI 269921
IG 65650	Lathyrus	sativus	PAK	Asia	South Asia	ICARDA Genebank	501325765	72599334354	499104211	490339712	88.5	146249540	29.692	14.4578		http://grs.icarda.org/accessions/?IG=65650
IG 65664	Lathyrus	sativus	PAK	Asia	South Asia	ICARDA Genebank	491219430	71262062996	489213773	481149060	88.7	137686597	28.5012	14.1907		http://grs.icarda.org/accessions/?IG=65664
PI 283557/B	Lathyrus	sativus			Rest & Unknown	United States Department of Agriculture	509153016	73858904477	507003385	498974562	88.8	139416817	27.8204	14.7064		https://npgsweb.ars-grin.gov/gringlobal/accessiondetail?id=1210775
IG 65666	Lathyrus	sativus	PAK	Asia	South Asia	ICARDA Genebank	428571703	62087574055	426628671	419430624	88.2	127443464	30.2478	12.3642		http://grs.icarda.org/accessions/?IG=65666
IG 65667	Lathyrus	sativus	PAK	Asia	South Asia	ICARDA Genebank	437580599	63380728850	435610587	428047404	88.5	127951757	29.7582	12.6219		http://grs.icarda.org/accessions/?IG=65667
IG 65668	Lathyrus	sativus	PAK	Asia	South Asia	ICARDA Genebank	433280662	62723890265	431264894	423660384	88.4	125264619	29.4265	12.491		http://grs.icarda.org/accessions/?IG=65668
IG 65676	Lathyrus	sativus	PAK	Asia	South Asia	ICARDA Genebank	441878229	63820673791	439778782	431637782	87.8	130782440	30.1529	12.7104		http://grs.icarda.org/accessions/?IG=65676
IG 114597	Lathyrus	sativus	PAK	Asia	South Asia	ICARDA Genebank	430319547	62340235864	428369782	420993092	88.4	124881936	29.5288	12.4149		http://grs.icarda.org/accessions/?IG=114597
IG 114599	Lathyrus	sativus	PAK	Asia	South Asia	ICARDA Genebank	428633903	62183697275	427393662	419790256	89	116697550	27.6776	12.3823		http://grs.icarda.org/accessions/?IG=114599
IG 114606	Lathyrus	sativus	PAK	Asia	South Asia	ICARDA Genebank	429749150	62244090504	427786307	420349838	88.3	122489573	29.0051	12.3958		http://grs.icarda.org/accessions/?IG=114606
IG 114607	Lathyrus	sativus	PAK	Asia	South Asia	ICARDA Genebank	452595579	65436977065	450383937	442285928	88.3	134794348	30.3277	13.032		http://grs.icarda.org/accessions/?IG=114607
IG 114624	Lathyrus	sativus	PAK	Asia	South Asia	ICARDA Genebank	438500895	63679746463	436722950	430065118	89.5	123234188	28.5447	12.682		http://grs.icarda.org/accessions/?IG=114624
IG 114630	Lathyrus	sativus	PAK	Asia	South Asia	ICARDA Genebank	433579323	62783718623	431513969	424134372	88.4	127016968	29.8061	12.5034		http://grs.icarda.org/accessions/?IG=114630
IG 114649	Lathyrus	sativus	PAK	Asia	South Asia	ICARDA Genebank	427565031	62025939817	425710585	418603066	88.9	124963790	29.7229	12.3519		http://grs.icarda.org/accessions/?IG=114649
IG 114654	Lathyrus	sativus	PAK	Asia	South Asia	ICARDA Genebank	431820573	62518733311	429980645	422435174	88.5	119448543	28.1579	12.4499		http://grs.icarda.org/accessions/?IG=114654
IG 64996	Lathyrus	sativus	PRT	Europe	Central/West Europe	ICARDA Genebank	431563457	62708181935	429780713	423078608	90	115406201	27.1638	12.4865		http://grs.icarda.org/accessions/?IG=64996
IG 64943	Lathyrus	sativus	SVK	Europe	Central/West Europe	ICARDA Genebank	442880069	64464404502	441121498	434674694	90.5	120621256	27.6371	12.8355		http://grs.icarda.org/accessions/?IG=64943	Institute of Plant Genetics and Crop Plant Research (Institut fur Pflanzengenetik und Kulturpflanzenforschung)	LAT 471
IG 64976	Lathyrus	sativus	SYR	Asia	Middle East	ICARDA Genebank	430860997	62475981040	428821427	421777600	88.7	122776483	28.962	12.4414		http://grs.icarda.org/accessions/?IG=64976
IG 65066	Lathyrus	sativus	SYR	Asia	Middle East	ICARDA Genebank	438282690	63213608919	436030644	427692108	87.3	126290167	29.3698	12.5892		http://grs.icarda.org/accessions/?IG=65066
PI 283562/C	Lathyrus	sativus			Rest & Unknown	United States Department of Agriculture	436744770	63260162712	434888426	427427140	90.2	119087096	27.728	12.5957		https://npgsweb.ars-grin.gov/gringlobal/accessiondetail?id=1210786
IG 65301	Lathyrus	sativus	SYR	Asia	Middle East	ICARDA Genebank	428903382	62360397315	427068251	420561040	89.5	119220337	28.2226	12.4176		http://grs.icarda.org/accessions/?IG=65301
IG 110632	Lathyrus	sativus	SYR	Asia	Middle East	ICARDA Genebank	429900264	62336082974	427941067	420825456	88.7	113700888	26.8912	12.4134		http://grs.icarda.org/accessions/?IG=110632
IG 108046	Lathyrus	sativus	TUN	Africa	North Africa	ICARDA Genebank	449633761	65263874848	447722081	440577290	88.9	127817377	28.8866	12.9961		http://grs.icarda.org/accessions/?IG=108046
IG 64720	Lathyrus	sativus	TUR	Europe	South/East Europe	ICARDA Genebank	429592334	62470189255	427771050	421337300	89.9	117016797	27.6501	12.4386		http://grs.icarda.org/accessions/?IG=64720
IG 65678	Lathyrus	sativus	TUR	Europe	South/East Europe	ICARDA Genebank	444998844	64462707752	443002232	435553502	88.3	125074352	28.5854	12.8373		http://grs.icarda.org/accessions/?IG=65678
IG 65687	Lathyrus	sativus	TUR	Europe	South/East Europe	ICARDA Genebank	484001812	70396457891	482028787	474886466	89.8	134604977	28.227	14.0173		http://grs.icarda.org/accessions/?IG=65687
IG 65926	Lathyrus	sativus	TUR	Europe	South/East Europe	ICARDA Genebank	428368344	62009937058	426453250	419024850	88.1	118935641	28.2566	12.3489		http://grs.icarda.org/accessions/?IG=65926
IG 64911	Lathyrus	sativus	UKR	Europe	South/East Europe	ICARDA Genebank	426581047	62156171070	425027197	419027994	91.2	116488045	27.6973	12.3752		http://grs.icarda.org/accessions/?IG=64911	Institute of Plant Genetics and Crop Plant Research (Institut fur Pflanzengenetik und Kulturpflanzenforschung)	LAT 434
IG 65073	Lathyrus	sativus	UKR	Europe	South/East Europe	ICARDA Genebank	428811931	62367594584	427049624	420748226	90.5	123689204	29.27	12.4178		http://grs.icarda.org/accessions/?IG=65073
PI 283569/B	Lathyrus	sativus			Rest & Unknown	United States Department of Agriculture	435439072	63234086370	433706900	426681402	90.9	119070347	27.7841	12.59		https://npgsweb.ars-grin.gov/gringlobal/accessiondetail?id=1210799
PI 221465	Lathyrus	sativus	AFG	Asia	Central Asia	United States Department of Agriculture	515367154	74489575037	512868285	503533140	87.4	151804046	29.9995	14.8352		https://npgsweb.ars-grin.gov/gringlobal/accessiondetail?id=1179285
PI 317438/B	Lathyrus	sativus			Rest & Unknown	United States Department of Agriculture	471586978	68107432842	469285627	460508586	87.6	138782506	29.9851	13.5639		https://npgsweb.ars-grin.gov/gringlobal/accessiondetail?id=1236297
PI 223270	Lathyrus	sativus	AFG	Asia	Central Asia	United States Department of Agriculture	443828782	64070197295	441588347	433239244	87.7	131826469	30.2623	12.7601		https://npgsweb.ars-grin.gov/gringlobal/accessiondetail?id=1180241
PI 221466	Lathyrus	sativus	AFG	Asia	Central Asia	United States Department of Agriculture	430435058	62336585338	428486308	420938606	89.2	121185460	28.6472	12.4124		https://npgsweb.ars-grin.gov/gringlobal/accessiondetail?id=1179286
PI 317438/A	Lathyrus	sativus	AFG	Asia	Central Asia	United States Department of Agriculture	475508464	68987066083	473688890	466128934	90.2	135281262	28.9175	13.7386		https://npgsweb.ars-grin.gov/gringlobal/accessiondetail?id=1236297
PI 317441	Lathyrus	sativus	AFG	Asia	Central Asia	United States Department of Agriculture	432182004	62530349382	430234018	422532644	87.9	129342197	30.4747	12.4531		https://npgsweb.ars-grin.gov/gringlobal/accessiondetail?id=1236300
PI 283563/A	Lathyrus	sativus	ESP	Europe	Central/West Europe	United States Department of Agriculture	435560867	63428301235	433895003	427691218	90.3	117719660	27.4164	12.6289		https://npgsweb.ars-grin.gov/gringlobal/accessiondetail?id=1210787
PI 317442	Lathyrus	sativus	AFG	Asia	Central Asia	United States Department of Agriculture	431812822	62354527213	429754599	421686910	87.3	123143423	29.0653	12.4189		https://npgsweb.ars-grin.gov/gringlobal/accessiondetail?id=1236301
PI 667250/A	Lathyrus	sativus	ALB	Europe	South/East Europe	United States Department of Agriculture	441186632	64311055643	439594568	433827362	91.2	118488453	27.215	12.8053		https://npgsweb.ars-grin.gov/gringlobal/accessiondetail?id=1532261
LAT 463	Lathyrus	sativus	BGR	Europe	South/East Europe	Institute of Plant Genetics and Crop Plant Research (Institut fur Pflanzengenetik und Kulturpflanzenforschung)	452974899	65987098033	451155865	444740630	90.7	123495164	27.6479	13.138		https://gbis.ipk-gatersleben.de/gbis2i/faces/pages/detail.jsf?akzessionId=55010
LAT 466	Lathyrus	sativus	SUN		Rest & Unknown	Institute of Plant Genetics and Crop Plant Research (Institut fur Pflanzengenetik und Kulturpflanzenforschung)	467892045	67959441247	466019923	459036076	89.8	120508797	26.144	13.53		https://gbis.ipk-gatersleben.de/gbis2i/faces/pages/detail.jsf?akzessionId=55013
PI 283570/A	Lathyrus	sativus	DZA	Africa	North Africa	United States Department of Agriculture	451491777	65631411419	449669777	442710606	90.3	120536817	27.1075	13.067		https://npgsweb.ars-grin.gov/gringlobal/accessiondetail?id=1210802
PI 577139	Lathyrus	sativus	BGR	Europe	South/East Europe	United States Department of Agriculture	449427721	65268457135	447571566	440502818	90.4	124035984	28.0349	12.9956		https://npgsweb.ars-grin.gov/gringlobal/accessiondetail?id=1472110
PI 337087/A	Lathyrus	sativus	BRA	South America	Rest & Unknown	United States Department of Agriculture	488913760	71366906979	487200360	480774176	91.6	125197079	25.9477	14.2081		https://npgsweb.ars-grin.gov/gringlobal/accessiondetail?id=1251278
PI 337007/A	Lathyrus	sativus	BRA	South America	Rest & Unknown	United States Department of Agriculture	445352272	64948973040	443632487	437676862	90.9	120784918	27.4858	12.9315		https://npgsweb.ars-grin.gov/gringlobal/accessiondetail?id=1251234
PI 337087/B	Lathyrus	sativus			Rest & Unknown	United States Department of Agriculture	463717364	67703073661	462166607	456365288	92.1	118652377	25.9134	13.4794		https://npgsweb.ars-grin.gov/gringlobal/accessiondetail?id=1251278
LAT 478	Lathyrus	sativus	CZE	Europe	Central/West Europe	Institute of Plant Genetics and Crop Plant Research (Institut fur Pflanzengenetik und Kulturpflanzenforschung)	467543299	68124996742	465673185	459188842	90.6	124302653	26.9559	13.5643		https://gbis.ipk-gatersleben.de/gbis2i/faces/pages/detail.jsf?akzessionId=55025
PI 283588/A	Lathyrus	sativus			Rest & Unknown	United States Department of Agriculture	535403370	77868701405	533335555	525279530	90	148933233	28.2442	15.5048		https://npgsweb.ars-grin.gov/gringlobal/accessiondetail?id=1210838
PI 283548/A	Lathyrus	sativus	CYP	Europe	South/East Europe	United States Department of Agriculture	429613864	62548953808	427890836	421473506	89.6	118315058	27.9607	12.455		https://npgsweb.ars-grin.gov/gringlobal/accessiondetail?id=1210758
PI 283548/B	Lathyrus	sativus			Rest & Unknown	United States Department of Agriculture	436650615	63556954553	434918092	428329482	90.2	116203776	27.0181	12.6547		https://npgsweb.ars-grin.gov/gringlobal/accessiondetail?id=1210758
PI 283570/C	Lathyrus	sativus			Rest & Unknown	United States Department of Agriculture	436187747	63553076388	434595878	428825654	91.9	117782416	27.3659	12.6532		https://npgsweb.ars-grin.gov/gringlobal/accessiondetail?id=1210802
PI 283546/A	Lathyrus	sativus	EGY	Africa	North Africa	United States Department of Agriculture	432567426	62789879530	430737931	423755396	89.2	114704607	26.9545	12.5029		https://npgsweb.ars-grin.gov/gringlobal/accessiondetail?id=1210754
PI 283546/B	Lathyrus	sativus			Rest & Unknown	United States Department of Agriculture	436771541	63223507852	434663022	427867466	88.6	118113710	27.4592	12.5889		https://npgsweb.ars-grin.gov/gringlobal/accessiondetail?id=1210754
LAT 4007	Lathyrus	sativus	ESP	Europe	Central/West Europe	Institute of Plant Genetics and Crop Plant Research (Institut fur Pflanzengenetik und Kulturpflanzenforschung)	510286083	74132677317	508188646	501309524	90.5	131911529	26.192	14.7586		https://gbis.ipk-gatersleben.de/gbis2i/faces/pages/detail.jsf?akzessionId=55054
PI 194995	Lathyrus	sativus	ETH	Africa	East Africa	United States Department of Agriculture	481004240	69665242160	479009905	471133440	90.2	136267499	28.7986	13.8729		https://npgsweb.ars-grin.gov/gringlobal/accessiondetail?id=1165471
W6 39221	Lathyrus	sativus	ETH	Africa	East Africa	United States Department of Agriculture	433575316	62749297961	431675245	424590314	88.2	124826098	29.2686	12.4953		https://npgsweb.ars-grin.gov/gringlobal/accessiondetail?id=1842852
PI 283547/B	Lathyrus	sativus			Rest & Unknown	United States Department of Agriculture	495848845	71902417848	493723250	486156660	88.9	134400849	27.5208	14.3169		https://npgsweb.ars-grin.gov/gringlobal/accessiondetail?id=1210755
PI 667263	Lathyrus	sativus	GEO	Europe	South/East Europe	United States Department of Agriculture	474250071	68896548772	472256357	465429672	89.9	128600503	27.5077	13.7178		https://npgsweb.ars-grin.gov/gringlobal/accessiondetail?id=1740636
LAT 407	Lathyrus	sativus	GRC	Europe	South/East Europe	Institute of Plant Genetics and Crop Plant Research (Institut fur Pflanzengenetik und Kulturpflanzenforschung)	491074461	71168484323	489024257	481551562	89.6	132663325	27.4264	14.1695		https://gbis.ipk-gatersleben.de/gbis2i/faces/pages/detail.jsf?akzessionId=54954
LAT 411	Lathyrus	sativus	GRC	Europe	South/East Europe	Institute of Plant Genetics and Crop Plant Research (Institut fur Pflanzengenetik und Kulturpflanzenforschung)	595111945	86493407165	592572886	583840156	89.4	159897318	27.2657	17.2219		https://gbis.ipk-gatersleben.de/gbis2i/faces/pages/detail.jsf?akzessionId=54958
LAT 413	Lathyrus	sativus	GRC	Europe	South/East Europe	Institute of Plant Genetics and Crop Plant Research (Institut fur Pflanzengenetik und Kulturpflanzenforschung)	433110242	62888821146	431405034	424886500	90.6	116768555	27.3699	12.5219		https://gbis.ipk-gatersleben.de/gbis2i/faces/pages/detail.jsf?akzessionId=54960
LAT 416	Lathyrus	sativus	GRC	Europe	South/East Europe	Institute of Plant Genetics and Crop Plant Research (Institut fur Pflanzengenetik und Kulturpflanzenforschung)	516956816	75262939686	515020594	508119350	91.2	135089921	26.4804	14.9836		https://gbis.ipk-gatersleben.de/gbis2i/faces/pages/detail.jsf?akzessionId=54963
LAT 430	Lathyrus	sativus	GRC	Europe	South/East Europe	Institute of Plant Genetics and Crop Plant Research (Institut fur Pflanzengenetik und Kulturpflanzenforschung)	435414815	63323970301	433840098	427568930	90.8	119514255	27.8486	12.6077		https://gbis.ipk-gatersleben.de/gbis2i/faces/pages/detail.jsf?akzessionId=54977
LAT 431	Lathyrus	sativus	GRC	Europe	South/East Europe	Institute of Plant Genetics and Crop Plant Research (Institut fur Pflanzengenetik und Kulturpflanzenforschung)	456162756	66356207158	454370420	447953598	90.4	118465375	26.3373	13.2116		https://gbis.ipk-gatersleben.de/gbis2i/faces/pages/detail.jsf?akzessionId=54978
LAT 432	Lathyrus	sativus	GRC	Europe	South/East Europe	Institute of Plant Genetics and Crop Plant Research (Institut fur Pflanzengenetik und Kulturpflanzenforschung)	521873042	75839820533	519576304	511949420	89.2	138374921	26.9046	15.1002		https://gbis.ipk-gatersleben.de/gbis2i/faces/pages/detail.jsf?akzessionId=54979
PI 283561/A	Lathyrus	sativus	GRC	Europe	South/East Europe	United States Department of Agriculture	436722369	63635245220	435208306	429369566	92.1	118638553	27.5339	12.6696		https://npgsweb.ars-grin.gov/gringlobal/accessiondetail?id=1210783
PI 283561/B	Lathyrus	sativus			Rest & Unknown	United States Department of Agriculture	437712326	63853565889	436178301	430706972	91.7	116667004	26.993	12.7132		https://npgsweb.ars-grin.gov/gringlobal/accessiondetail?id=1210783
PI 667238/A	Lathyrus	sativus	GRC	Europe	South/East Europe	United States Department of Agriculture	439581607	63658612338	437558342	430566420	88.2	123524688	28.5462	12.6754		https://npgsweb.ars-grin.gov/gringlobal/accessiondetail?id=1054575
LAT 494	Lathyrus	sativus	HUN	Europe	Central/West Europe	Institute of Plant Genetics and Crop Plant Research (Institut fur Pflanzengenetik und Kulturpflanzenforschung)	425511275	61775440545	423738361	417524550	89.3	117413602	28.0006	12.2999		https://gbis.ipk-gatersleben.de/gbis2i/faces/pages/detail.jsf?akzessionId=55041
PI 507931/B	Lathyrus	sativus			Rest & Unknown	United States Department of Agriculture	436891607	63488483964	435121681	428964546	89.1	117192092	27.2052	12.6406		https://npgsweb.ars-grin.gov/gringlobal/accessiondetail?id=1402867
PI 422528/A	Lathyrus	sativus	HUN	Europe	Central/West Europe	United States Department of Agriculture	434318734	63213044696	432762711	426649410	91	114072238	26.6391	12.5857		https://npgsweb.ars-grin.gov/gringlobal/accessiondetail?id=1318345
PI 507931/A	Lathyrus	sativus	HUN	Europe	Central/West Europe	United States Department of Agriculture	447163318	65122479023	445264130	439371040	91.4	118313488	26.8135	12.9666		https://npgsweb.ars-grin.gov/gringlobal/accessiondetail?id=1402867
PI 165528/B	Lathyrus	sativus	IND	Asia	South Asia	United States Department of Agriculture	449505156	65046263952	447355694	439857518	87.6	122263630	27.6597	12.9531		https://npgsweb.ars-grin.gov/gringlobal/accessiondetail?id=1142516
PI 239867	Lathyrus	sativus	IRN	Asia	Middle East	United States Department of Agriculture	446471347	64364995315	444357946	436028392	86.6	127186056	29.0315	12.8185		https://npgsweb.ars-grin.gov/gringlobal/accessiondetail?id=1187150
PI 429368	Lathyrus	sativus	IRN	Asia	Middle East	United States Department of Agriculture	454339288	65747442970	452400510	444593754	89.7	129069767	28.9006	13.0919		https://npgsweb.ars-grin.gov/gringlobal/accessiondetail?id=1324410
PI 239866	Lathyrus	sativus	IRN	Asia	Middle East	United States Department of Agriculture	434896361	63262196223	432993659	426918506	90.4	116311569	27.1121	12.5955		https://npgsweb.ars-grin.gov/gringlobal/accessiondetail?id=1187149
LAT 4047	Lathyrus	sativus	ITA	Europe	Central/West Europe	Institute of Plant Genetics and Crop Plant Research (Institut fur Pflanzengenetik und Kulturpflanzenforschung)	476343129	69159259227	474175885	467159370	89.5	129890138	27.6652	13.7694		https://gbis.ipk-gatersleben.de/gbis2i/faces/pages/detail.jsf?akzessionId=54720
LAT 4024	Lathyrus	sativus	ITA	Europe	Central/West Europe	Institute of Plant Genetics and Crop Plant Research (Institut fur Pflanzengenetik und Kulturpflanzenforschung)	441408272	64012263742	439305561	432316952	90.3	118200395	27.1884	12.7448		https://gbis.ipk-gatersleben.de/gbis2i/faces/pages/detail.jsf?akzessionId=54758
LAT 4036	Lathyrus	sativus	ITA	Europe	Central/West Europe	Institute of Plant Genetics and Crop Plant Research (Institut fur Pflanzengenetik und Kulturpflanzenforschung)	443004934	64318111945	441026799	434216768	90.2	116880472	26.7821	12.806		https://gbis.ipk-gatersleben.de/gbis2i/faces/pages/detail.jsf?akzessionId=54766
PI 283598/A	Lathyrus	sativus	TUN	Africa	North Africa	United States Department of Agriculture	443257481	64500130321	441399142	435233054	90	119826298	27.4033	12.8413		https://npgsweb.ars-grin.gov/gringlobal/accessiondetail?id=1210858
LAT 4141	Lathyrus	sativus	ITA	Europe	Central/West Europe	Institute of Plant Genetics and Crop Plant Research (Institut fur Pflanzengenetik und Kulturpflanzenforschung)	453080625	66061784128	451307034	445265688	91.8	113754910	25.4371	13.1517		https://gbis.ipk-gatersleben.de/gbis2i/faces/pages/detail.jsf?akzessionId=72907
PI 283553/B	Lathyrus	sativus			Rest & Unknown	United States Department of Agriculture	452658222	66049431997	451067632	445412832	91.6	119961174	26.8384	13.1502		https://npgsweb.ars-grin.gov/gringlobal/accessiondetail?id=1210767
PI 422540/A	Lathyrus	sativus	ITA	Europe	Central/West Europe	United States Department of Agriculture	456124405	66423232558	454285468	448333150	91.3	123222780	27.3747	13.2254		https://npgsweb.ars-grin.gov/gringlobal/accessiondetail?id=1318356
PI 422536/A	Lathyrus	sativus	ITA	Europe	Central/West Europe	United States Department of Agriculture	447500365	65220458521	445870253	440034516	91.3	118004053	26.7183	12.9861		https://npgsweb.ars-grin.gov/gringlobal/accessiondetail?id=1318352
PI 283553/A	Lathyrus	sativus	ITA	Europe	Central/West Europe	United States Department of Agriculture	453314334	66100812285	451743626	445850790	91.4	123441383	27.5948	13.1618		https://npgsweb.ars-grin.gov/gringlobal/accessiondetail?id=1210767
PI 422540/B	Lathyrus	sativus			Rest & Unknown	United States Department of Agriculture	435832300	63577789542	434298919	428696868	91.4	118550490	27.5579	12.6593		https://npgsweb.ars-grin.gov/gringlobal/accessiondetail?id=1318356
PI 283560/A	Lathyrus	sativus	MAR	Africa	North Africa		494792414	72094675122	493033579	486492614	91.6	130390240	26.7083	14.3544		https://npgsweb.ars-grin.gov/gringlobal/accessiondetail?id=1210782
PI 283565/B	Lathyrus	sativus	MAR	Africa	North Africa	United States Department of Agriculture	424685933	61837044028	423236677	417361256	91.6	114978736	27.4579	12.3121		https://npgsweb.ars-grin.gov/gringlobal/accessiondetail?id=1210791
PI 337007/B	Lathyrus	sativus			Rest & Unknown	United States Department of Agriculture	453779024	65695132073	451817377	444029794	89.5	123104449	27.5945	13.0811		https://npgsweb.ars-grin.gov/gringlobal/accessiondetail?id=1251234
PI 577141	Lathyrus	sativus	NPL	Asia	South Asia	United States Department of Agriculture	439191332	63251137534	436821317	428339284	86.7	127746813	29.6477	12.5957		https://npgsweb.ars-grin.gov/gringlobal/accessiondetail?id=1472112
PI 269921	Lathyrus	sativus	PAK	Asia	South Asia	United States Department of Agriculture	436575220	63112159127	434661501	426655860	89.5	132236393	30.8584	12.5687		https://npgsweb.ars-grin.gov/gringlobal/accessiondetail?id=1203051
PI 218082	Lathyrus	sativus	PAK	Asia	South Asia	United States Department of Agriculture	442022168	64231613286	440199359	433542104	90.7	116251644	26.6954	12.7884		https://npgsweb.ars-grin.gov/gringlobal/accessiondetail?id=1177768
PI 513244	Lathyrus	sativus	PAK	Asia	South Asia	United States Department of Agriculture	452041727	65369976790	449744289	441943526	88.7	131167000	29.5198	13.0175		https://npgsweb.ars-grin.gov/gringlobal/accessiondetail?id=1408180
LAT 4039	Lathyrus	sativus	PER	South America	Rest & Unknown	Institute of Plant Genetics and Crop Plant Research (Institut fur Pflanzengenetik und Kulturpflanzenforschung)	433984199	62994155935	431996467	425555642	89.9	114907298	26.8657	12.5419		https://gbis.ipk-gatersleben.de/gbis2i/faces/pages/detail.jsf?akzessionId=82609
W6 39222	Lathyrus	sativus	POL	Europe	Central/West Europe	United States Department of Agriculture	481426115	69809256750	479157416	471755322	89.6	130018541	27.4173	13.8994		https://npgsweb.ars-grin.gov/gringlobal/accessiondetail?id=1842854
PI 283559/B	Lathyrus	sativus			Rest & Unknown	United States Department of Agriculture	486589211	70722072778	484633891	477542876	91.1	128054775	26.7	14.0803		https://npgsweb.ars-grin.gov/gringlobal/accessiondetail?id=1210779
PI 283559/A	Lathyrus	sativus	PRT	Europe	Central/West Europe	United States Department of Agriculture	446549094	64874273181	444811150	438164220	90.9	123030966	27.9637	12.916		https://npgsweb.ars-grin.gov/gringlobal/accessiondetail?id=1210779
PI 370600	Lathyrus	sativus	SRB	Europe	South/East Europe	United States Department of Agriculture	436808872	63381302312	434999585	428442462	89.7	118052221	27.4339	12.6192		https://npgsweb.ars-grin.gov/gringlobal/accessiondetail?id=1277605
PI 255368/B	Lathyrus	sativus			Rest & Unknown	United States Department of Agriculture	467931972	67745796810	465769355	457860968	88.8	126486292	27.4959	13.4911		https://npgsweb.ars-grin.gov/gringlobal/accessiondetail?id=1195775
LS007	Lathyrus	sativus	GBR	Europe	Central/West Europe		439203398	64022440366	437758937	431698394	92.4	110137869	25.4204	12.7449
PI 283564	Lathyrus	sativus	SDN	Africa	East Africa	United States Department of Agriculture	436277875	63339041766	434447204	427819668	90.2	116679658	27.1537	12.6114		https://npgsweb.ars-grin.gov/gringlobal/accessiondetail?id=1210790
PI 283552/A	Lathyrus	sativus			Rest & Unknown	United States Department of Agriculture	445412203	64661223182	443614820	436829562	90.6	115811137	26.3993	12.8741		https://npgsweb.ars-grin.gov/gringlobal/accessiondetail?id=1210766
PI 283550/A	Lathyrus	sativus			Rest & Unknown	United States Department of Agriculture	442691623	64265598696	440749630	434202770	90.4	115952282	26.578	12.7955		https://npgsweb.ars-grin.gov/gringlobal/accessiondetail?id=1210762
PI 283552/B	Lathyrus	sativus			Rest & Unknown	United States Department of Agriculture	435112383	63132216014	433331270	426609872	89.9	115517296	26.9638	12.5704		https://npgsweb.ars-grin.gov/gringlobal/accessiondetail?id=1210766
PI 283550/B	Lathyrus	sativus			Rest & Unknown	United States Department of Agriculture	437711090	63596361819	435934361	429563360	90.6	118425434	27.4513	12.6622		https://npgsweb.ars-grin.gov/gringlobal/accessiondetail?id=1210762
LAT 476	Lathyrus	sativus	SVK	Europe	Central/West Europe	Institute of Plant Genetics and Crop Plant Research (Institut fur Pflanzengenetik und Kulturpflanzenforschung)	486322331	70747023996	484451142	477515574	91	131521888	27.4329	14.0857		https://gbis.ipk-gatersleben.de/gbis2i/faces/pages/detail.jsf?akzessionId=55023
LAT 453	Lathyrus	sativus	TUN	Africa	North Africa	Institute of Plant Genetics and Crop Plant Research (Institut fur Pflanzengenetik und Kulturpflanzenforschung)	494438490	71927836063	492280674	485452730	90.4	138699079	28.4348	14.3211		https://gbis.ipk-gatersleben.de/gbis2i/faces/pages/detail.jsf?akzessionId=55000
PI 283597/B	Lathyrus	sativus			Rest & Unknown	United States Department of Agriculture	456227886	66410422151	454179945	447932074	90.7	124595178	27.685	13.2224		https://npgsweb.ars-grin.gov/gringlobal/accessiondetail?id=1210855
PI 283599/B	Lathyrus	sativus			Rest & Unknown	United States Department of Agriculture	430063413	62607581947	428377792	422478870	91	111137555	26.1981	12.4649		https://npgsweb.ars-grin.gov/gringlobal/accessiondetail?id=1210859
PI 667238/B	Lathyrus	sativus			Rest & Unknown	United States Department of Agriculture	441098443	63801974036	439081371	431416916	88.7	116574304	26.8831	12.7038		https://npgsweb.ars-grin.gov/gringlobal/accessiondetail?id=1054575
PI 283599/A	Lathyrus	sativus	TUN	Africa	North Africa	United States Department of Agriculture	433159682	62810698637	431202152	424517886	89.5	119013532	27.8996	12.5064		https://npgsweb.ars-grin.gov/gringlobal/accessiondetail?id=1210859
LAT 401	Lathyrus	sativus	TUR	Europe	South/East Europe	Institute of Plant Genetics and Crop Plant Research (Institut fur Pflanzengenetik und Kulturpflanzenforschung)	439889168	64011227346	438188620	431966404	91	116828173	26.9376	12.7444		https://gbis.ipk-gatersleben.de/gbis2i/faces/pages/detail.jsf?akzessionId=54948
LAT 404	Lathyrus	sativus	TUR	Europe	South/East Europe	Institute of Plant Genetics and Crop Plant Research (Institut fur Pflanzengenetik und Kulturpflanzenforschung)	430240975	62460775239	428265345	421874110	90.3	116474800	27.4683	12.4363		https://gbis.ipk-gatersleben.de/gbis2i/faces/pages/detail.jsf?akzessionId=54951
PI 170470	Lathyrus	sativus	TUR	Europe	South/East Europe	United States Department of Agriculture	438859155	63512202261	436853029	429510746	89.1	120611116	27.9464	12.6469		https://npgsweb.ars-grin.gov/gringlobal/accessiondetail?id=1146530
PI 170469	Lathyrus	sativus	TUR	Europe	South/East Europe	United States Department of Agriculture	438112559	63422229720	436109156	428807470	89.8	118753584	27.5531	12.628		https://npgsweb.ars-grin.gov/gringlobal/accessiondetail?id=1146529
PI 206891/B	Lathyrus	sativus	TUR	Europe	South/East Europe		460181159	66794333462	458452639	451565290	90.4	126063420	27.8137	13.3002		https://npgsweb.ars-grin.gov/gringlobal/accessiondetail?id=1173278
PI 170477/B	Lathyrus	sativus			Rest & Unknown	United States Department of Agriculture	473280822	68756140428	471618002	464821720	91.3	124793542	26.7532	13.6895		https://npgsweb.ars-grin.gov/gringlobal/accessiondetail?id=1146540
PI 422535/B	Lathyrus	sativus			Rest & Unknown	United States Department of Agriculture	444074493	64662150261	442513135	436545810	91.3	118366246	27.0194	12.8746		https://npgsweb.ars-grin.gov/gringlobal/accessiondetail?id=1318351
PI 206892/A	Lathyrus	sativus	TUR	Europe	South/East Europe	United States Department of Agriculture	451600021	65698167221	449750740	443679918	91	121062702	27.1734	13.0809		https://npgsweb.ars-grin.gov/gringlobal/accessiondetail?id=1173279
PI 422535/A	Lathyrus	sativus	TUR	Europe	South/East Europe	United States Department of Agriculture	447912819	65317182352	446485094	440907500	92	119576095	27.0346	13.0038		https://npgsweb.ars-grin.gov/gringlobal/accessiondetail?id=1318351
PI 170477/A	Lathyrus	sativus	TUR	Europe	South/East Europe	United States Department of Agriculture	458102752	66729395980	456508600	450478614	91.6	118492883	26.2128	13.2862		https://npgsweb.ars-grin.gov/gringlobal/accessiondetail?id=1146540
LAT 435	Lathyrus	sativus	UKR	Europe	South/East Europe	Institute of Plant Genetics and Crop Plant Research (Institut fur Pflanzengenetik und Kulturpflanzenforschung)	434083290	63042311236	432286304	425520950	90.9	116889963	27.3463	12.5517		https://gbis.ipk-gatersleben.de/gbis2i/faces/pages/detail.jsf?akzessionId=54982
LAT 4011	Lathyrus	sativus	UKR	Europe	South/East Europe	Institute of Plant Genetics and Crop Plant Research (Institut fur Pflanzengenetik und Kulturpflanzenforschung)	438722281	63611724488	436815893	430151160	89.1	120167383	27.8078	12.6655		https://gbis.ipk-gatersleben.de/gbis2i/faces/pages/detail.jsf?akzessionId=55058
PI 366129	Lathyrus	sativus	USA	North America	Rest & Unknown	United States Department of Agriculture	433626128	62967525048	431884882	425305724	91.1	113991570	26.6854	12.5365		https://npgsweb.ars-grin.gov/gringlobal/accessiondetail?id=1274068
PI 358891	Lathyrus	sativus	USA	North America	Rest & Unknown	United States Department of Agriculture	425680788	61826582852	423960426	417662064	90.6	113769711	27.1232	12.3097		https://npgsweb.ars-grin.gov/gringlobal/accessiondetail?id=1267998
LAT 420	Lathyrus	sativus			Rest & Unknown	Institute of Plant Genetics and Crop Plant Research (Institut fur Pflanzengenetik und Kulturpflanzenforschung)	446030888	64786788195	444197258	437528198	90.6	123816541	28.1765	12.8996		https://gbis.ipk-gatersleben.de/gbis2i/faces/pages/detail.jsf?akzessionId=54967
LAT 424	Lathyrus	sativus			Rest & Unknown	Institute of Plant Genetics and Crop Plant Research (Institut fur Pflanzengenetik und Kulturpflanzenforschung)	499578926	72230459477	496903869	488685924	89	132335322	26.912	14.3814		https://gbis.ipk-gatersleben.de/gbis2i/faces/pages/detail.jsf?akzessionId=54971
LAT 436	Lathyrus	sativus			Rest & Unknown	Institute of Plant Genetics and Crop Plant Research (Institut fur Pflanzengenetik und Kulturpflanzenforschung)	443862226	64524807095	442108453	435553222	91.1	118032597	26.9875	12.847		https://gbis.ipk-gatersleben.de/gbis2i/faces/pages/detail.jsf?akzessionId=54983
LAT 437	Lathyrus	sativus			Rest & Unknown	Institute of Plant Genetics and Crop Plant Research (Institut fur Pflanzengenetik und Kulturpflanzenforschung)	450703092	65409433106	448636400	442002632	89.7	119634074	26.9285	13.023		https://gbis.ipk-gatersleben.de/gbis2i/faces/pages/detail.jsf?akzessionId=54984
LAT 446	Lathyrus	sativus			Rest & Unknown	Institute of Plant Genetics and Crop Plant Research (Institut fur Pflanzengenetik und Kulturpflanzenforschung)	496930092	72334517181	494866561	488085300	90.8	141455654	28.8506	14.4019		https://gbis.ipk-gatersleben.de/gbis2i/faces/pages/detail.jsf?akzessionId=54993
PI 667264/A	Lathyrus	sativus	USA	North America	Rest & Unknown	United States Department of Agriculture	442630348	64091777587	440612317	433072844	89.1	118491738	27.2256	12.7614		https://npgsweb.ars-grin.gov/gringlobal/accessiondetail?id=1776110
PI 667274/A	Lathyrus	sativus	USA	North America	Rest & Unknown	United States Department of Agriculture	441526776	64041943837	439621420	433078552	89.4	117319778	26.9634	12.7505		https://npgsweb.ars-grin.gov/gringlobal/accessiondetail?id=1776120
PI 209789/A	Lathyrus	sativus	DEU	Europe	Central/West Europe	United States Department of Agriculture	475794406	69216574627	473899689	467134520	90.8	125268135	26.7024	13.781		https://npgsweb.ars-grin.gov/gringlobal/accessiondetail?id=1174434
PI 209789/B	Lathyrus	sativus			Rest & Unknown	United States Department of Agriculture	429451590	62459197632	427642997	421686454	91.1	112091211	26.4538	12.4345		https://npgsweb.ars-grin.gov/gringlobal/accessiondetail?id=1174434
PI 667248	Lathyrus	sativus	USA	North America	Rest & Unknown	United States Department of Agriculture	434883072	63206520350	433186546	426643888	91.2	118317353	27.6201	12.5847		https://npgsweb.ars-grin.gov/gringlobal/accessiondetail?id=1490331
W6 28025	Lathyrus	sativus	TJK	Asia	Central Asia	United States Department of Agriculture	436045932	62892346535	433911182	425831152	87.8	126627943	29.5845	12.5248		https://npgsweb.ars-grin.gov/gringlobal/accessiondetail?id=1706405
W6 39225	Lathyrus	sativus	CAN	North America	Rest & Unknown	United States Department of Agriculture	437420886	63619759829	435794112	429287290	90.9	122583783	28.4475	12.6677		https://npgsweb.ars-grin.gov/gringlobal/accessiondetail?id=1842857
LAT 475	Lathyrus	sativus	SVK	Europe	Central/West Europe	Institute of Plant Genetics and Crop Plant Research (Institut fur Pflanzengenetik und Kulturpflanzenforschung)	436111383	63443570521	434031795	427676064	91	121917670	28.3629	12.6314		https://gbis.ipk-gatersleben.de/gbis2i/faces/pages/detail.jsf?akzessionId=55022
Mut 2287-5	Lathyrus	sativus			Rest & Unknown		429668992	62004416882	427521516	419507378	87.2	122866403	29.1397	12.3482
PI 667275/A	Lathyrus	sativus	USA	North America	Rest & Unknown	United States Department of Agriculture	433115042	63166839609	431578837	426179918	91.8	117759806	27.5331	12.5768		https://npgsweb.ars-grin.gov/gringlobal/accessiondetail?id=1776121
PI 506418/A	Lathyrus	sativus			Rest & Unknown	United States Department of Agriculture	523611292	75966470276	521360095	513458218	88.9	148393206	28.7724	15.1257		https://npgsweb.ars-grin.gov/gringlobal/accessiondetail?id=1401354
PI 667268/B	Lathyrus	sativus	USA	North America	Rest & Unknown	United States Department of Agriculture	428195255	61980515015	426441446	419094542	89.6	121176200	28.8019	12.3436		https://npgsweb.ars-grin.gov/gringlobal/accessiondetail?id=1776114
IG 116684	Lathyrus	sativus	BGD	Asia	South Asia	ICARDA Genebank	446241695	64827876400	444445058	437503544	89.5	125201113	28.5044	12.9088		http://grs.icarda.org/accessions/?IG=116684
IG 65104	Lathyrus	sativus	ETH	Africa	East Africa	ICARDA Genebank	447641742	64885764728	445875662	438448334	89.1	124263142	28.2338	12.9203		http://grs.icarda.org/accessions/?IG=65104
IG 65109	Lathyrus	sativus	ETH	Africa	East Africa	ICARDA Genebank	435965265	63105262762	434116800	426391620	88.3	120817797	28.2213	12.5671		http://grs.icarda.org/accessions/?IG=65109
IG 65117	Lathyrus	sativus	ETH	Africa	East Africa	ICARDA Genebank	435319333	63178725137	433536553	426752384	90	116776903	27.2503	12.5798		http://grs.icarda.org/accessions/?IG=65117
IG 65123	Lathyrus	sativus	ETH	Africa	East Africa	ICARDA Genebank	436037594	63203817054	434246805	427140416	89	121907320	28.4238	12.5858		http://grs.icarda.org/accessions/?IG=65123
IG 65170	Lathyrus	sativus	ETH	Africa	East Africa	ICARDA Genebank	434641023	62967399311	432890683	425541626	89	121832273	28.5195	12.5391		http://grs.icarda.org/accessions/?IG=65170
IG 65009	Lathyrus	sativus	TUR	Europe	South/East Europe	ICARDA Genebank	528218263	76489354639	525931853	516914640	88.2	152597851	29.3966	15.2322		http://grs.icarda.org/accessions/?IG=65009
F1(385 X 2329)	Lathyrus	sativus			Rest & Unknown		460338581	66613173208	458462860	450925664	89.2	129613901	28.6316	13.2651
B111	Lathyrus	sativus			Rest & Unknown		454856173	65915635853	452876654	445293592	88.3	130697930	29.2258	13.1266
BANG2807	Lathyrus	sativus	BGD	Asia	South Asia		461916293	66778223816	459897119	451779130	88.1	131083208	28.8875	13.2978
B222	Lathyrus	sativus			Rest & Unknown		445089379	64426508768	443155434	435796906	88.4	125389275	28.6477	12.8292
PI 667272	Lathyrus	sativus	USA	North America	Rest & Unknown	United States Department of Agriculture	441251100	63769590488	439241899	431217826	88.2	123485828	28.5038	12.6994		https://npgsweb.ars-grin.gov/gringlobal/accessiondetail?id=1776118
Wasse	Lathyrus	sativus	ETH	Africa	East Africa		434340528	62837498678	432475668	424783468	88	121586638	28.5056	12.514
Ratan	Lathyrus	sativus	IND	Asia	South Asia		428488574	62177868549	426708583	419906410	89.4	118217410	28.0373	12.3809
LAT 4010	Lathyrus	sativus	ETH	Africa	East Africa	Institute of Plant Genetics and Crop Plant Research (Institut fur Pflanzengenetik und Kulturpflanzenforschung)	430126947	62486247746	428471000	422085108	89.9	114291601	26.9718	12.4415		https://gbis.ipk-gatersleben.de/gbis2i/faces/pages/detail.jsf?akzessionId=55057
PI 283569/A	Lathyrus	sativus	LBY	Africa	North Africa	United States Department of Agriculture	431677682	62961875657	430222810	424756748	92.1	117648817	27.6056	12.5359		https://npgsweb.ars-grin.gov/gringlobal/accessiondetail?id=1210799
PI 283566/B	Lathyrus	sativus			Rest & Unknown	United States Department of Agriculture	466978255	68055133931	465260707	459052238	90.8	124636752	27.0493	13.5494		https://npgsweb.ars-grin.gov/gringlobal/accessiondetail?id=1210794
PI 667277	Lathyrus	sativus	USA	North America	Rest & Unknown	United States Department of Agriculture	433297564	62751079203	431429259	424285378	89	118130167	27.722	12.4952		https://npgsweb.ars-grin.gov/gringlobal/accessiondetail?id=1776123
PI 667274/B	Lathyrus	sativus			Rest & Unknown	United States Department of Agriculture	443756393	64415699991	442047107	435161130	89.9	128534794	29.4297	12.8284		https://npgsweb.ars-grin.gov/gringlobal/accessiondetail?id=1776120
W6 39220/B	Lathyrus	sativus	BGD	Asia	South Asia	United States Department of Agriculture	436012290	63170316038	433741132	426624182	88.2	124631527	29.0592	12.5807		https://npgsweb.ars-grin.gov/gringlobal/accessiondetail?id=1842851
IG 64728	Lathyrus	sativus	IRN	Asia	Middle East	ICARDA Genebank	473934223	68571218623	471894275	463396072	88.8	138026465	29.6574	13.6557		http://grs.icarda.org/accessions/?IG=64728	United States Department of Agriculture	PI 251413
IG 64889	Lathyrus	sativus	GRC	Europe	South/East Europe	ICARDA Genebank	489973898	70971487923	487804844	479659648	88.7	139197304	28.887	14.1321		http://grs.icarda.org/accessions/?IG=64889	Institute of Plant Genetics and Crop Plant Research (Institut fur Pflanzengenetik und Kulturpflanzenforschung)	LAT 410
IG 64892	Lathyrus	sativus	GRC	Europe	South/East Europe	ICARDA Genebank	430710744	62535107927	429011413	422197440	90	121577945	28.6839	12.4526		http://grs.icarda.org/accessions/?IG=64892	Institute of Plant Genetics and Crop Plant Research (Institut fur Pflanzengenetik und Kulturpflanzenforschung)	LAT 413
LAT 495	Lathyrus	sativus	SVK	Europe	Central/West Europe	Institute of Plant Genetics and Crop Plant Research (Institut fur Pflanzengenetik und Kulturpflanzenforschung)	439608444	64006570823	437904923	431682488	90.3	114592404	26.4431	12.7445		https://gbis.ipk-gatersleben.de/gbis2i/faces/pages/detail.jsf?akzessionId=55042
IG 64948	Lathyrus	sativus	SVK	Europe	Central/West Europe	ICARDA Genebank	510119254	74133891215	507991812	500362332	89.7	142720069	28.398	14.7608		http://grs.icarda.org/accessions/?IG=64948	Institute of Plant Genetics and Crop Plant Research (Institut fur Pflanzengenetik und Kulturpflanzenforschung)	LAT 476
IG 65003	Lathyrus	sativus	TUR	Europe	South/East Europe	ICARDA Genebank	431391220	62560435355	429639441	422810160	90.3	117499172	27.6705	12.4559		http://grs.icarda.org/accessions/?IG=65003
IG 65069	Lathyrus	sativus	UKR	Europe	South/East Europe	ICARDA Genebank	429769148	62456165700	428151016	421917510	90.5	116969508	27.6152	12.4349		http://grs.icarda.org/accessions/?IG=65069
IG 65076	Lathyrus	sativus	RUS	Asia	South/East Europe	ICARDA Genebank	435174691	63112280426	433269932	426565990	89.4	118676522	27.6906	12.5659		http://grs.icarda.org/accessions/?IG=65076
IG 65130	Lathyrus	sativus	ETH	Africa	East Africa	ICARDA Genebank	458492184	66473742430	456541316	449100336	89.7	130597457	28.9509	13.2369		http://grs.icarda.org/accessions/?IG=65130
IG 65232	Lathyrus	sativus	CYP	Europe	South/East Europe	ICARDA Genebank	438705889	63486534827	436707630	429439010	88	118182041	27.388	12.6415		http://grs.icarda.org/accessions/?IG=65232
IG 65251	Lathyrus	sativus	CYP	Europe	South/East Europe	ICARDA Genebank	445661912	64300926518	443258338	434695334	87.1	128373751	29.3558	12.8056		http://grs.icarda.org/accessions/?IG=65251
IG 65655	Lathyrus	sativus	PAK	Asia	South Asia	ICARDA Genebank	459378397	65869980981	452751945	444786722	86.4	128502872	28.4575	13.1179		http://grs.icarda.org/accessions/?IG=65655
IG 65670	Lathyrus	sativus	PAK	Asia	South Asia	ICARDA Genebank	433052201	62616463435	430842631	422819466	87.6	118396470	27.8517	12.4704		http://grs.icarda.org/accessions/?IG=65670
IG 65677	Lathyrus	sativus	PAK	Asia	South Asia	ICARDA Genebank	439463602	63779700630	437386992	430205752	87.5	123028089	28.459	12.7013		http://grs.icarda.org/accessions/?IG=65677
IG 65994	Lathyrus	sativus	TUR	Europe	South/East Europe	ICARDA Genebank	514689026	74498332771	512413578	502922702	88.8	145146669	28.7314	14.836		http://grs.icarda.org/accessions/?IG=65994
IG 66045	Lathyrus	sativus	EGY	Africa	North Africa	ICARDA Genebank	432594019	62681608651	430628203	422964306	88.9	126026111	29.6556	12.4827		http://grs.icarda.org/accessions/?IG=66045
IG 66133	Lathyrus	sativus	DZA	Africa	North Africa	ICARDA Genebank	582303870	84512655187	579450980	569802788	89.2	161517461	28.2011	16.8295		http://grs.icarda.org/accessions/?IG=66133
IG 107510	Lathyrus	sativus	MAR	Africa	North Africa	ICARDA Genebank	461893338	67086246995	459958857	452776282	90.2	127815502	28.1067	13.3585		http://grs.icarda.org/accessions/?IG=107510
IG 112011	Lathyrus	sativus	MAR	Africa	North Africa	ICARDA Genebank	431661639	62697463630	429794367	422889378	89.7	122781616	28.9049	12.4848		http://grs.icarda.org/accessions/?IG=112011
IG 114475	Lathyrus	sativus	BGD	Asia	South Asia	ICARDA Genebank	442071061	64034580401	439999318	432342670	88.2	129528589	29.8188	12.7528		http://grs.icarda.org/accessions/?IG=114475
LAT 4038	Lathyrus	sativus	ITA	Europe	Central/West Europe	Institute of Plant Genetics and Crop Plant Research (Institut fur Pflanzengenetik und Kulturpflanzenforschung)	428479029	62427089190	426902085	420983068	91	118653978	28.0825	12.4296		https://gbis.ipk-gatersleben.de/gbis2i/faces/pages/detail.jsf?akzessionId=79337
IG 114481	Lathyrus	sativus	BGD	Asia	South Asia	ICARDA Genebank	437216601	63221829819	435072763	426943722	88.4	127885250	29.8096	12.5908		http://grs.icarda.org/accessions/?IG=114481
IG 114495	Lathyrus	sativus	BGD	Asia	South Asia	ICARDA Genebank	434794919	62854128450	432744914	424630554	88.2	125109878	29.3262	12.5179		http://grs.icarda.org/accessions/?IG=114495
IG 114496	Lathyrus	sativus	BGD	Asia	South Asia	ICARDA Genebank	446539807	64697088322	444365541	436861764	87.6	126616112	28.8394	12.8848		http://grs.icarda.org/accessions/?IG=114496
IG 114567	Lathyrus	sativus	BGD	Asia	South Asia	ICARDA Genebank	436959568	63426574037	434902035	427766120	88.4	127642658	29.6984	12.6309		http://grs.icarda.org/accessions/?IG=114567
IG 114577	Lathyrus	sativus	BGD	Asia	South Asia	ICARDA Genebank	445044726	64435391371	442915312	434994394	87.3	126300574	28.8958	12.8324		http://grs.icarda.org/accessions/?IG=114577
LAT 4046	Lathyrus	sativus	ITA	Europe	Central/West Europe	Institute of Plant Genetics and Crop Plant Research (Institut fur Pflanzengenetik und Kulturpflanzenforschung)	428370242	62377860378	426670518	420826840	90.6	121128195	28.6651	12.4195		https://gbis.ipk-gatersleben.de/gbis2i/faces/pages/detail.jsf?akzessionId=78863
IG 114595	Lathyrus	sativus	BGD	Asia	South Asia	ICARDA Genebank	553693580	80180715260	551145951	542104324	88.6	162636192	29.8594	15.9672		http://grs.icarda.org/accessions/?IG=114595
IG 114601	Lathyrus	sativus	PAK	Asia	South Asia	ICARDA Genebank	452595766	65317959091	450566690	442052204	88.7	127705007	28.7574	13.0077		http://grs.icarda.org/accessions/?IG=114601
IG 114608	Lathyrus	sativus	PAK	Asia	South Asia	ICARDA Genebank	433400902	62720766284	431476992	424021588	88.7	121185868	28.4523	12.4901		http://grs.icarda.org/accessions/?IG=114608
IG 114611	Lathyrus	sativus	PAK	Asia	South Asia	ICARDA Genebank	431747424	62583831516	429832540	422878664	89.1	124838182	29.3887	12.4633		http://grs.icarda.org/accessions/?IG=114611
IG 114614	Lathyrus	sativus	PAK	Asia	South Asia	ICARDA Genebank	460851381	66754372401	458874397	450384352	88.9	132001460	29.1845	13.2938		http://grs.icarda.org/accessions/?IG=114614
IG 114615	Lathyrus	sativus	PAK	Asia	South Asia	ICARDA Genebank	428339471	62102049451	426319218	419028512	88.2	117698901	27.9526	12.3668		http://grs.icarda.org/accessions/?IG=114615
LAT 4059	Lathyrus	sativus	SVK	Europe	Central/West Europe	Institute of Plant Genetics and Crop Plant Research (Institut fur Pflanzengenetik und Kulturpflanzenforschung)	522003192	75995685267	519999741	512634796	90.6	141287374	27.4547	15.1311		https://gbis.ipk-gatersleben.de/gbis2i/faces/pages/detail.jsf?akzessionId=76383
IG 114621	Lathyrus	sativus	PAK	Asia	South Asia	ICARDA Genebank	472953629	68579182552	470659743	462671440	87.6	135908814	29.2306	13.658		http://grs.icarda.org/accessions/?IG=114621
IG 114634	Lathyrus	sativus	PAK	Asia	South Asia	ICARDA Genebank	431419204	62480971344	429454692	421785800	88	120334494	28.4013	12.4435		http://grs.icarda.org/accessions/?IG=114634
IG 114643	Lathyrus	sativus	PAK	Asia	South Asia	ICARDA Genebank	433561544	62942500747	431521190	424559996	88.6	123594057	28.9734	12.5349		http://grs.icarda.org/accessions/?IG=114643
IG 114652	Lathyrus	sativus	PAK	Asia	South Asia	ICARDA Genebank	431665844	62604732607	429847909	422344540	88.9	122344585	28.8476	12.4671		http://grs.icarda.org/accessions/?IG=114652
PI 283547/A	Lathyrus	sativus	FRA	Europe	Central/West Europe	United States Department of Agriculture	674040118	98064156885	672132434	661745918	90.6	203725179	30.6627	19.5272		https://npgsweb.ars-grin.gov/gringlobal/accessiondetail?id=1210755
IG 66041	Lathyrus	sativus	TUR	Europe	South/East Europe	ICARDA Genebank	456992911	66074971628	454594007	446197794	87.7	132504806	29.5308	13.1592	Wrongly classfifed in the genebank as: Lathyrus inconspicuus	http://grs.icarda.org/accessions/?IG=66041
IG 66065	Lathyrus	sativus	JOR	Asia	Middle East	ICARDA Genebank	471822032	68405985724	469669756	461643868	88.5	134883831	29.0835	13.6221	Wrongly classfifed in the genebank as: Lathyrus gorgoni	http://grs.icarda.org/accessions/?IG=66065
IG 65273	Lathyrus	sativus	SYR	Asia	Middle East	ICARDA Genebank	474763234	69212578961	473075803	466463748	90.3	125918715	26.9025	13.7808	Wrongly classfifed in the genebank as: Lathyrus hierosolymitanus	http://grs.icarda.org/accessions/?IG=65273
IG 65007	Lathyrus	sativus	TUR	Europe	South/East Europe	ICARDA Genebank	476602496	68982891877	474520214	466164696	88.5	132655435	28.3351	13.7371	Wrongly classfifed in the genebank as: Lathyrus inconspicuus	http://grs.icarda.org/accessions/?IG=65007
IG 65018	Lathyrus	sativus	TUR	Europe	South/East Europe	ICARDA Genebank	430609822	62108903415	428541289	420350556	86.9	122167612	28.9195	12.369	Wrongly classfifed in the genebank as: Lathyrus inconspicuus	http://grs.icarda.org/accessions/?IG=65018
IG 66049	Lathyrus	sativus	JOR	Asia	Middle East	ICARDA Genebank	479866260	69380756493	477705587	469202094	88	135464517	28.7455	13.8166	Wrongly classfifed in the genebank as: Lathyrus ciliolatus	http://grs.icarda.org/accessions/?IG=66049
IG 66054	Lathyrus	sativus	TUR	Europe	South/East Europe	ICARDA Genebank	430367263	62413587742	428662882	421574188	88.9	117378930	27.7373	12.4282	Wrongly classfifed in the genebank as: Lathyrus hierosolymitanus	http://grs.icarda.org/accessions/?IG=66054
IG 66026	Lathyrus	sativus	AUS	Australia	Rest & Unknown	ICARDA Genebank	462788753	66923089428	460753355	452591318	88.2	134546814	29.6009	13.3279	Wrongly classfifed in the genebank as: Lathyrus tingitanus	http://grs.icarda.org/accessions/?IG=66026
IG 114990	Lathyrus	sativus	NPL	Asia	South Asia	ICARDA Genebank	427450407	61773436208	425337210	417823184	87.7	118258922	28.1549	12.3011	Wrongly classfifed in the genebank as: Lathyrus aphaca	http://grs.icarda.org/accessions/?IG=114990

### Sheet: Supplemental Table 2
Supplemental Table 2: Variant Statistics
Accession	Number of reference loci	Number of snp loci	Number of no calls loci	Number of het loci	Number of hom ref loci	Number of hom var loci	heterozygosity per locus rate	heterozygosity per base pair	heterozygosity to homozygosity ratio
LAT 422	808100	241547	48	41637	808052	199910	8.28e-06	120731	0.21
LAT 4075	810206	239441	55	62923	810151	176518	1.25e-05	79889	0.36
IG 114657	770754	278893	89	55947	770665	222946	1.11e-05	89851	0.25
IG 114852	769151	280496	77	58965	769074	221531	1.17e-05	85252	0.27
IG 114908	762937	286710	71	68057	762866	218653	1.35e-05	73863	0.31
IG 114913	780667	268980	99	41666	780568	227314	8.29e-06	120647	0.18
IG 114919	765624	284023	95	72726	765529	211297	1.45e-05	69121	0.34
IG 115004	765847	283800	80	59095	765767	224705	1.18e-05	85064	0.26
IG 115014	689308	360339	76	228990	689232	131349	4.56e-05	21952	1.74
IG 115018	777967	271680	79	54301	777888	217379	1.08e-05	92574	0.25
IG 115027	768604	281043	60	66411	768544	214632	1.32e-05	75693	0.31
IG 115051	774493	275154	73	40349	774420	234805	8.03e-06	124585	0.17
IG 115105	766509	283138	72	54437	766437	228701	1.08e-05	92343	0.24
IG 115154	774199	275448	86	40530	774113	234918	8.06e-06	124029	0.17
IG 115166	776589	273058	92	42942	776497	230116	8.54e-06	117062	0.19
IG 115205	772847	276800	80	42854	772767	233946	8.52e-06	117303	0.18
IG 115222	773954	275693	83	40724	773871	234969	8.1e-06	123438	0.17
IG 115250	758756	290891	57	74354	758699	216537	1.48e-05	67607	0.34
IG 115306	776569	273078	85	43463	776484	229615	8.65e-06	115659	0.19
IG 115316	767563	282084	67	66755	767496	215329	1.33e-05	75303	0.31
IG 115319	777053	272594	72	42756	776981	229838	8.51e-06	117571	0.19
IG 115365	770539	279108	85	48916	770454	230192	9.73e-06	102766	0.21
IG 115368	766829	282818	72	54751	766757	228067	1.09e-05	91813	0.24
PI 422543	782874	266773	32	105646	782842	161127	2.1e-05	47582	0.66
IG 116648	776999	272648	74	46392	776925	226256	9.23e-06	108357	0.21
IG 116735	768106	281541	102	64291	768004	217250	1.28e-05	78189	0.3
IG 116768	774697	274950	73	75475	774624	199475	1.5e-05	66603	0.38
IG 116816	778298	271349	97	43002	778201	228347	8.55e-06	116899	0.19
IG 116840	779314	270333	85	48097	779229	222236	9.57e-06	104515	0.22
IG 116850	766288	283359	104	71568	766184	211791	1.42e-05	70239	0.34
IG 116908	774897	274750	74	52487	774823	222263	1.04e-05	95774	0.24
IG 116949	771261	278386	85	60359	771176	218027	1.2e-05	83283	0.28
IG 117001	775398	274249	84	51521	775314	222728	1.02e-05	97569	0.23
IG 117014	762052	287595	71	73218	761981	214377	1.46e-05	68656	0.34
IG 117210	777537	272110	68	46733	777469	225377	9.3e-06	107566	0.21
PI 511770	815147	234500	53	59360	815094	175140	1.18e-05	84685	0.34
IG 117298	773938	275709	89	50151	773849	225558	9.98e-06	100235	0.22
IG 117445	771423	278224	95	53513	771328	224711	1.06e-05	93937	0.24
IG 117448	780744	268903	92	43071	780652	225832	8.57e-06	116712	0.19
IG 117452	782270	267377	112	39900	782158	227477	7.94e-06	125987	0.18
IG 117496	767694	281953	66	66409	767628	215544	1.32e-05	75696	0.31
IG 117510	773075	276572	80	59110	772995	217462	1.18e-05	85043	0.27
IG 117621	779095	270552	93	46614	779002	223938	9.27e-06	107841	0.21
IG 118284	757777	291870	93	68595	757684	223275	1.36e-05	73283	0.31
PI 667250/B	807579	242068	78	50655	807501	191413	1.01e-05	99238	0.26
IG 118326	759563	290084	87	53812	759476	236272	1.07e-05	93416	0.23
IG 118329	760037	289610	78	58898	759959	230712	1.17e-05	85349	0.26
IG 118332	752653	296994	85	81650	752568	215344	1.62e-05	61566	0.38
IG 118343	763217	286430	91	52921	763126	233509	1.05e-05	94988	0.23
IG 118425	768009	281638	90	55449	767919	226189	1.1e-05	90658	0.25
IG 118435	762062	287585	83	60323	761979	227262	1.2e-05	83333	0.27
IG 118489	758621	291026	83	59732	758538	231294	1.19e-05	84157	0.26
PI 667254	764990	284657	89	63881	764901	220776	1.27e-05	78691	0.29
IG 118490	760312	289335	78	55676	760234	233659	1.11e-05	90288	0.24
IG 118498	765496	284151	89	45120	765407	239031	8.98e-06	111411	0.19
IG 118500	761657	287990	83	52898	761574	235092	1.05e-05	95030	0.23
IG 118501	756762	292885	62	93000	756700	199885	1.85e-05	54052	0.47
IG 118517	760889	288758	88	59741	760801	229017	1.19e-05	84144	0.26
IG 118527	763068	286579	87	48511	762981	238068	9.65e-06	103623	0.2
IG 118528	756529	293118	81	64989	756448	228129	1.29e-05	77350	0.28
IG 118533	757706	291941	83	60198	757623	231743	1.2e-05	83506	0.26
IG 118552	763277	286370	78	48274	763199	238096	9.6e-06	104132	0.2
IG 118558	763608	286039	77	49543	763531	236496	9.86e-06	101465	0.21
IG 118573	766815	282832	84	54839	766731	227993	1.09e-05	91666	0.24
IG 132579	805659	243988	43	62193	805616	181795	1.24e-05	80827	0.34
IG 132582	810558	239089	47	47961	810511	191128	9.54e-06	104812	0.25
IG 137724	766813	282834	83	58822	766730	224012	1.17e-05	85459	0.26
IG 137735	768990	280657	100	56793	768890	223864	1.13e-05	88512	0.25
IG 147475	775876	273771	93	41026	775783	232745	8.16e-06	122529	0.18
IG 147497	774283	275364	94	43587	774189	231777	8.67e-06	115330	0.19
PI 667267	793278	256369	53	48982	793225	207387	9.74e-06	102627	0.24
IG 147542	777356	272291	98	40431	777258	231860	8.04e-06	124332	0.17
IG 147566	774656	274991	89	40984	774567	234007	8.15e-06	122655	0.18
IG 147601	751806	297841	90	89332	751716	208509	1.78e-05	56272	0.43
IG 147644	773406	276241	108	44650	773298	231591	8.88e-06	112584	0.19
IG 147664	776287	273360	88	40182	776199	233178	7.99e-06	125103	0.17
IG 147669	773120	276527	95	43306	773025	233221	8.61e-06	116078	0.19
IG 64992	803498	246149	69	44010	803429	202139	8.75e-06	114221	0.22
LAT 451	796656	252991	55	52361	796601	200630	1.04e-05	96004	0.26
PI 667276/B	814266	235381	45	64097	814221	171284	1.28e-05	78426	0.37
Prateek	802054	247593	56	49418	801998	198175	9.83e-06	101722	0.25
IG 64723	773172	276475	89	47799	773083	228676	9.51e-06	105167	0.21
IG 64954	758676	290971	95	74578	758581	216393	1.48e-05	67404	0.34
IG 64956	767598	282049	110	55803	767488	226246	1.11e-05	90083	0.25
IG 64958	764694	284953	90	62364	764604	222589	1.24e-05	80605	0.28
IG 64959	763406	286241	86	65877	763320	220364	1.31e-05	76307	0.3
IG 64966	771542	278105	122	50847	771420	227258	1.01e-05	98863	0.22
W6 39227	797620	252027	87	46355	797533	205672	9.22e-06	108443	0.23
IG 64968	694074	355573	68	215418	694006	140155	4.29e-05	23335	1.54
IG 64970	765873	283774	100	63900	765773	219874	1.27e-05	78668	0.29
IG 114501	769783	279864	71	58895	769712	220969	1.17e-05	85353	0.27
IG 114526	776126	273521	87	56510	776039	217011	1.12e-05	88955	0.26
IG 114531	769285	280362	79	45942	769206	234420	9.14e-06	109418	0.2
IG 116699	763140	286507	93	72012	763047	214495	1.43e-05	69806	0.34
IG 117129	778364	271283	67	46035	778297	225248	9.16e-06	109197	0.2
IG 117309	776654	272993	79	54903	776575	218090	1.09e-05	91559	0.25
IG 64901	782521	267126	56	101517	782465	165609	2.02e-05	49517	0.61
IG 64951	792152	257495	59	74202	792093	183293	1.48e-05	67746	0.4
IG 65223	700222	349425	25	259940	700197	89485	5.17e-05	19338	2.9
IG 65239	704925	344722	27	257104	704898	87618	5.11e-05	19552	2.93
IG 65241	794369	255278	54	60358	794315	194920	1.2e-05	83284	0.31
IG 65245	803993	245654	65	35498	803928	210156	7.06e-06	141610	0.17
IG 65247	783054	266593	43	83250	783011	183343	1.66e-05	60383	0.45
IG 64920	810980	238667	42	45491	810938	193176	9.05e-06	110503	0.24
IG 64929	801176	248471	36	73642	801140	174829	1.46e-05	68261	0.42
IG 65110	761362	288285	79	52450	761283	235835	1.04e-05	95841	0.22
PI 239865	786724	262923	124	39783	786600	223140	7.91e-06	126358	0.18
IG 65132	797374	252273	63	45821	797311	206452	9.12e-06	109707	0.22
IG 65198	687268	362379	62	243427	687206	118952	4.84e-05	20650	2.05
IG 118511	746341	303306	85	85161	746256	218145	1.69e-05	59028	0.39
IG 64886	734859	314788	24	232692	734835	82096	4.63e-05	21603	2.83
IG 64887	714879	334768	50	238226	714829	96542	4.74e-05	21101	2.47
IG 64891	765177	284470	50	134807	765127	149663	2.68e-05	37289	0.9
IG 64895	789172	260475	43	75212	789129	185263	1.5e-05	66836	0.41
IG 64905	701246	348401	42	253259	701204	95142	5.04e-05	19848	2.66
PI 255368/A	798529	251118	55	73917	798474	177201	1.47e-05	68007	0.42
IG 64908	701608	348039	29	251665	701579	96374	5.01e-05	19974	2.61
IG 64917	810463	239184	52	40664	810411	198520	8.09e-06	123620	0.2
IG 64931	775787	273860	73	67633	775714	206227	1.35e-05	74326	0.33
IG 64933	701852	347795	51	243773	701801	104022	4.85e-05	20621	2.34
IG 107568	758343	291304	82	92561	758261	198743	1.84e-05	54309	0.47
IG 107615	769670	279977	78	74154	769592	205823	1.48e-05	67790	0.36
IG 107630	702756	346891	22	250903	702734	95988	4.99e-05	20035	2.61
IG 107703	691123	358524	45	250758	691078	107766	4.99e-05	20046	2.33
IG 107740	713663	335984	33	219836	713630	116148	4.37e-05	22866	1.89
IG 107868	728126	321521	64	151358	728062	170163	3.01e-05	33212	0.89
PI 283557/A	784759	264888	58	62954	784701	201934	1.25e-05	79850	0.31
IG 112154	778801	270846	76	43074	778725	227772	8.57e-06	116703	0.19
IG 114863	772522	277125	81	59690	772441	217435	1.19e-05	84216	0.27
IG 114935	774038	275609	96	41161	773942	234448	8.19e-06	122127	0.18
IG 115112	781307	268340	74	44619	781233	223721	8.88e-06	112662	0.2
IG 115119	698087	351560	78	207813	698009	143747	4.13e-05	24189	1.45
IG 115437	675139	374508	37	284860	675102	89648	5.67e-05	17646	3.18
IG 64730	778449	271198	89	41878	778360	229320	8.33e-06	120036	0.18
IG 65650	682794	366853	48	242990	682746	123863	4.83e-05	20687	1.96
IG 65664	778718	270929	85	53886	778633	217043	1.07e-05	93287	0.25
PI 283557/B	780356	269291	53	93258	780303	176033	1.86e-05	53903	0.53
IG 65666	777887	271760	79	45828	777808	225932	9.12e-06	109690	0.2
IG 65667	767652	281995	97	64608	767555	217387	1.29e-05	77806	0.3
IG 65668	773608	276039	62	43074	773546	232965	8.57e-06	116703	0.18
IG 65676	776625	273022	104	45284	776521	227738	9.01e-06	111008	0.2
IG 114597	774872	274775	98	52215	774774	222560	1.04e-05	96273	0.23
IG 114599	695893	353754	38	252232	695855	101522	5.02e-05	19929	2.48
IG 114606	774116	275531	73	53575	774043	221956	1.07e-05	93829	0.24
IG 114607	779581	270066	98	41948	779483	228118	8.34e-06	119836	0.18
IG 114624	762301	287346	75	84480	762226	202866	1.68e-05	59504	0.42
IG 114630	779024	270623	79	42156	778945	228467	8.39e-06	119245	0.18
IG 114649	773233	276414	105	50862	773128	225552	1.01e-05	98834	0.23
IG 114654	761319	288328	83	85625	761236	202703	1.7e-05	58708	0.42
IG 64996	801623	248024	58	49925	801565	198099	9.93e-06	100689	0.25
IG 64943	805081	244566	67	55130	805014	189436	1.1e-05	91182	0.29
IG 64976	772587	277060	86	69538	772501	207522	1.38e-05	72290	0.34
IG 65066	765319	284328	92	45481	765227	238847	9.05e-06	110527	0.19
PI 283562/C	779026	270621	57	82662	778969	187959	1.64e-05	60812	0.44
IG 65301	776417	273230	63	90415	776354	182815	1.8e-05	55598	0.49
IG 110632	683822	365825	37	267592	683785	98233	5.32e-05	18785	2.72
IG 108046	690649	358998	46	263641	690603	95357	5.24e-05	19067	2.76
IG 64720	800624	249023	65	64440	800559	184583	1.28e-05	78009	0.35
IG 65678	698525	351122	51	237351	698474	113771	4.72e-05	21179	2.09
IG 65687	698899	350748	36	258095	698863	92653	5.13e-05	19476	2.79
IG 65926	779657	269990	93	54746	779564	215244	1.09e-05	91822	0.25
IG 64911	744120	305527	32	217909	744088	87618	4.33e-05	23068	2.49
IG 65073	806852	242795	62	50110	806790	192685	9.97e-06	100317	0.26
PI 283569/B	795046	254601	47	86932	794999	167669	1.73e-05	57825	0.52
PI 221465	758568	291079	101	76731	758467	214348	1.53e-05	65513	0.36
PI 317438/B	716642	333005	70	170225	716572	162780	3.39e-05	29530	1.05
PI 223270	761210	288437	100	71727	761110	216710	1.43e-05	70083	0.33
PI 221466	692186	357461	48	257200	692138	100261	5.12e-05	19544	2.57
PI 317438/A	765775	283872	64	83735	765711	200137	1.67e-05	60033	0.42
PI 317441	754231	295416	106	88045	754125	207371	1.75e-05	57094	0.42
PI 283563/A	725770	323877	28	229461	725742	94416	4.56e-05	21907	2.43
PI 317442	700716	348931	89	200587	700627	148344	3.99e-05	25060	1.35
PI 667250/A	790927	258720	56	89013	790871	169707	1.77e-05	56473	0.52
LAT 463	796743	252904	42	75524	796701	177380	1.5e-05	66560	0.43
LAT 466	818998	230649	52	36852	818946	193797	7.33e-06	136407	0.19
PI 283570/A	793094	256553	44	84074	793050	172479	1.67e-05	59791	0.49
PI 577139	789984	259663	50	85307	789934	174356	1.7e-05	58927	0.49
PI 337087/A	820565	229082	46	76939	820519	152143	1.53e-05	65336	0.51
PI 337007/A	802868	246779	54	92934	802814	153845	1.85e-05	54091	0.6
PI 337087/B	810240	239407	41	75787	810199	163620	1.51e-05	66329	0.46
LAT 478	806868	242779	46	48454	806822	194325	9.64e-06	103745	0.25
PI 283588/A	799584	250063	37	58818	799547	191245	1.17e-05	85465	0.31
PI 283548/A	787522	262125	56	72370	787466	189755	1.44e-05	69461	0.38
PI 283548/B	727662	321985	27	232137	727635	89848	4.62e-05	21654	2.58
PI 283570/C	810714	238933	39	77632	810675	161301	1.54e-05	64752	0.48
PI 283546/A	724574	325073	44	191015	724530	134058	3.8e-05	26316	1.42
PI 283546/B	805705	243942	53	34613	805652	209329	6.89e-06	145231	0.17
LAT 4007	743898	305749	22	225884	743876	79865	4.49e-05	22254	2.83
PI 194995	776168	273479	55	57182	776113	216297	1.14e-05	87910	0.26
W6 39221	781212	268435	97	58524	781115	209911	1.16e-05	85894	0.28
PI 283547/B	767292	282355	45	111529	767247	170826	2.22e-05	45072	0.65
PI 667263	731216	318431	34	206136	731182	112295	4.1e-05	24386	1.84
LAT 407	811872	237775	52	42827	811820	194948	8.52e-06	117376	0.22
LAT 411	789389	260258	40	74510	789349	185748	1.48e-05	67466	0.4
LAT 413	713559	336088	36	242824	713523	93264	4.83e-05	20701	2.6
LAT 416	808953	240694	37	98339	808916	142355	1.96e-05	51118	0.69
LAT 430	716088	333559	40	235086	716048	98473	4.68e-05	21383	2.39
LAT 431	789591	260056	56	85380	789535	174676	1.7e-05	58876	0.49
LAT 432	800187	249460	55	57421	800132	192039	1.14e-05	87544	0.3
PI 283561/A	811313	238334	52	78334	811261	160000	1.56e-05	64172	0.49
PI 283561/B	813823	235824	43	53640	813780	182184	1.07e-05	93715	0.29
PI 667238/A	775239	274408	51	92510	775188	181898	1.84e-05	54339	0.51
LAT 494	808101	241546	56	45566	808045	195980	9.06e-06	110321	0.23
PI 507931/B	805339	244308	49	53002	805290	191306	1.05e-05	94843	0.28
PI 422528/A	795046	254601	42	77812	795004	176789	1.55e-05	64603	0.44
PI 507931/A	779715	269932	47	111491	779668	158441	2.22e-05	45087	0.7
PI 165528/B	765459	284188	74	70319	765385	213869	1.4e-05	71487	0.33
PI 239867	751537	298110	95	98306	751442	199804	1.96e-05	51135	0.49
PI 429368	769934	279713	59	99520	769875	180193	1.98e-05	50511	0.55
PI 239866	722422	327225	27	239274	722395	87951	4.76e-05	21008	2.72
LAT 4047	779104	270543	53	107563	779051	162980	2.14e-05	46734	0.66
LAT 4024	731421	318226	29	235097	731392	83129	4.68e-05	21382	2.83
LAT 4036	811619	238028	59	50270	811560	187758	1e-05	99998	0.27
PI 283598/A	818328	231319	46	38123	818282	193196	7.58e-06	131860	0.2
LAT 4141	834283	215364	48	52786	834235	162578	1.05e-05	95231	0.32
PI 283553/B	818665	230982	46	48227	818619	182755	9.59e-06	104234	0.26
PI 422540/A	805170	244477	43	64422	805127	180055	1.28e-05	78030	0.36
PI 422536/A	712998	336649	30	240532	712968	96117	4.78e-05	20899	2.5
PI 283553/A	698034	351613	39	262471	697995	89142	5.22e-05	19152	2.94
PI 422540/B	714124	335523	40	240028	714084	95495	4.77e-05	20942	2.51
PI 283560/A	813955	235692	43	65029	813912	170663	1.29e-05	77302	0.38
PI 283565/B	791680	257967	46	101818	791634	156149	2.03e-05	49371	0.65
PI 337007/B	786106	263541	51	87460	786055	176081	1.74e-05	57476	0.5
PI 577141	772852	276795	83	50511	772769	226284	1e-05	99520	0.22
PI 269921	772160	277487	72	44097	772088	233390	8.77e-06	113996	0.19
PI 218082	719904	329743	22	244978	719882	84765	4.87e-05	20519	2.89
PI 513244	790227	259420	66	39573	790161	219847	7.87e-06	127028	0.18
LAT 4039	787264	262383	27	112142	787237	150241	2.23e-05	44826	0.75
W6 39222	713866	335781	28	241882	713838	93899	4.81e-05	20782	2.58
PI 283559/B	800605	249042	41	74456	800564	174586	1.48e-05	67515	0.43
PI 283559/A	803214	246433	52	70058	803162	176375	1.39e-05	71753	0.4
PI 370600	802457	247190	58	55535	802399	191655	1.1e-05	90517	0.29
PI 255368/B	756980	292667	73	103520	756907	189147	2.06e-05	48559	0.55
LS007	867972	181675	35	47874	867937	133801	9.52e-06	105002	0.36
PI 283564	795308	254339	48	55180	795260	199159	1.1e-05	91100	0.28
PI 283552/A	809093	240554	54	62883	809039	177671	1.25e-05	79940	0.35
PI 283550/A	810403	239244	60	38822	810343	200422	7.72e-06	129485	0.19
PI 283552/B	785961	263686	72	80740	785889	182946	1.61e-05	62260	0.44
PI 283550/B	726188	323459	36	222255	726152	101204	4.42e-05	22617	2.2
LAT 476	717389	332258	24	239579	717365	92679	4.77e-05	20982	2.59
LAT 453	792585	257062	41	74061	792544	183001	1.47e-05	67875	0.4
PI 283597/B	719689	329958	47	233146	719642	96812	4.64e-05	21561	2.41
PI 283599/B	807266	242381	47	50211	807219	192170	9.99e-06	100115	0.26
PI 667238/B	797536	252111	62	57045	797474	195066	1.13e-05	88121	0.29
PI 283599/A	700340	349307	45	250855	700295	98452	4.99e-05	20039	2.55
LAT 401	721246	328401	22	230453	721224	97948	4.58e-05	21813	2.35
LAT 404	719388	330259	39	235444	719349	94815	4.68e-05	21350	2.48
PI 170470	768689	280958	62	99702	768627	181256	1.98e-05	50419	0.55
PI 170469	785586	264061	56	80944	785530	183117	1.61e-05	62103	0.44
PI 206891/B	757845	291802	55	118820	757790	172982	2.36e-05	42306	0.69
PI 170477/B	795474	254173	66	62295	795408	191878	1.24e-05	80695	0.32
PI 422535/B	707752	341895	32	246667	707720	95228	4.91e-05	20379	2.59
PI 206892/A	783473	266174	47	93140	783426	173034	1.85e-05	53971	0.54
PI 422535/A	816509	233138	45	54941	816464	178197	1.09e-05	91496	0.31
PI 170477/A	782535	267112	25	97890	782510	169222	1.95e-05	51352	0.58
LAT 435	800923	248724	42	55178	800881	193546	1.1e-05	91103	0.29
LAT 4011	723563	326084	30	228867	723533	97217	4.55e-05	21964	2.35
PI 366129	729718	319929	25	234674	729693	85255	4.67e-05	21420	2.75
PI 358891	732276	317371	35	214400	732241	102971	4.27e-05	23446	2.08
LAT 420	804740	244907	53	46852	804687	198055	9.32e-06	107293	0.24
LAT 424	789161	260486	53	87890	789108	172596	1.75e-05	57195	0.51
LAT 436	772085	277562	30	124208	772055	153354	2.47e-05	40471	0.81
LAT 437	775159	274488	40	124156	775119	150332	2.47e-05	40488	0.83
LAT 446	712896	336751	23	245823	712873	90928	4.89e-05	20449	2.7
PI 667264/A	803049	246598	50	45772	802999	200826	9.11e-06	109824	0.23
PI 667274/A	760819	288828	50	150263	760769	138565	2.99e-05	33454	1.08
PI 209789/A	799733	249914	37	66543	799696	183371	1.32e-05	75543	0.36
PI 209789/B	817127	232520	48	86689	817079	145831	1.72e-05	57987	0.59
PI 667248	800330	249317	40	56340	800290	192977	1.12e-05	89224	0.29
W6 28025	731413	318234	88	153182	731325	165052	3.05e-05	32816	0.93
W6 39225	699977	349670	34	251829	699943	97841	5.01e-05	19961	2.57
LAT 475	807263	242384	52	49977	807211	192407	9.94e-06	100584	0.26
Mut 2287-5	773867	275780	87	41265	773780	234515	8.21e-06	121820	0.18
PI 667275/A	815103	234544	60	41867	815043	192677	8.33e-06	120068	0.22
PI 506418/A	759943	289704	36	120918	759907	168786	2.41e-05	41572	0.72
PI 667268/B	758560	291087	93	82410	758467	208677	1.64e-05	60998	0.39
IG 116684	692996	356651	43	257763	692953	98888	5.13e-05	19502	2.61
IG 65104	691570	358077	41	253767	691529	104310	5.05e-05	19809	2.43
IG 65109	773996	275651	96	54055	773900	221596	1.08e-05	92996	0.24
IG 65117	696127	353520	32	261393	696095	92127	5.2e-05	19231	2.84
IG 65123	782334	267313	80	38773	782254	228540	7.71e-06	129649	0.17
IG 65170	779758	269889	65	41362	779693	228527	8.23e-06	121534	0.18
IG 65009	765380	284267	80	63122	765300	221145	1.26e-05	79637	0.29
F1(385 X 2329)	677839	371808	52	249600	677787	122208	4.97e-05	20139	2.04
B111	780738	268909	83	39103	780655	229806	7.78e-06	128555	0.17
BANG2807	775562	274085	83	58277	775479	215808	1.16e-05	86258	0.27
B222	786657	262990	80	39859	786577	223131	7.93e-06	126117	0.18
PI 667272	769794	279853	68	65538	769726	214315	1.3e-05	76702	0.31
Wasse	750236	299411	89	91811	750147	207600	1.83e-05	54752	0.44
Ratan	683105	366542	38	274556	683067	91986	5.46e-05	18309	2.98
LAT 4010	805612	244035	44	43656	805568	200379	8.68e-06	115148	0.22
PI 283569/A	720215	329432	30	234241	720185	95191	4.66e-05	21460	2.46
PI 283566/B	791880	257767	35	93635	791845	164132	1.86e-05	53686	0.57
PI 667277	706920	342727	34	235014	706886	107713	4.68e-05	21389	2.18
PI 667274/B	756409	293238	73	96872	756336	196366	1.93e-05	51892	0.49
W6 39220/B	766159	283488	72	63098	766087	220390	1.26e-05	79668	0.29
IG 64728	767520	282127	85	57972	767435	224155	1.15e-05	86712	0.26
IG 64889	795260	254387	59	42800	795201	211587	8.51e-06	117451	0.2
IG 64892	785042	264605	69	78993	784973	185612	1.57e-05	63637	0.43
LAT 495	801991	247656	47	70120	801944	177536	1.39e-05	71690	0.39
IG 64948	792537	257110	59	71762	792478	185348	1.43e-05	70049	0.39
IG 65003	800084	249563	52	59284	800032	190279	1.18e-05	84793	0.31
IG 65069	806077	243570	41	59117	806036	184453	1.18e-05	85033	0.32
IG 65076	793803	255844	59	78297	793744	177547	1.56e-05	64203	0.44
IG 65130	776157	273490	49	60963	776108	212527	1.21e-05	82458	0.29
IG 65232	798240	251407	70	50539	798170	200868	1.01e-05	99465	0.25
IG 65251	762789	286858	77	87325	762712	199533	1.74e-05	57565	0.44
IG 65655	775089	274558	88	62227	775001	212331	1.24e-05	80783	0.29
IG 65670	784430	265217	64	38142	784366	227075	7.59e-06	131794	0.17
IG 65677	784423	265224	84	39016	784339	226208	7.76e-06	128842	0.17
IG 65994	769207	280440	68	78085	769139	202355	1.55e-05	64377	0.39
IG 66045	770850	278797	94	58007	770756	220790	1.15e-05	86660	0.26
IG 66133	761448	288199	47	98722	761401	189477	1.96e-05	50919	0.52
IG 107510	794420	255227	55	50819	794365	204408	1.01e-05	98917	0.25
IG 112011	786059	263588	47	59282	786012	204306	1.18e-05	84796	0.29
IG 114475	758171	291476	100	83716	758071	207760	1.67e-05	60047	0.4
LAT 4038	814003	235644	46	57013	813957	178631	1.13e-05	88171	0.32
IG 114481	771734	277913	85	58255	771649	219658	1.16e-05	86291	0.27
IG 114495	772380	277267	78	56063	772302	221204	1.12e-05	89665	0.25
IG 114496	774931	274716	82	40359	774849	234357	8.03e-06	124554	0.17
IG 114567	773151	276496	87	42219	773064	234277	8.4e-06	119067	0.18
IG 114577	775285	274362	91	42654	775194	231708	8.49e-06	117853	0.18
LAT 4046	805348	244299	51	63171	805297	181128	1.26e-05	79576	0.35
IG 114595	752218	297429	64	91067	752154	206362	1.81e-05	55200	0.44
IG 114601	774471	275176	85	57748	774386	217428	1.15e-05	87048	0.27
IG 114608	764700	284947	69	79893	764631	205054	1.59e-05	62920	0.39
IG 114611	776633	273014	75	47224	776558	225790	9.39e-06	106448	0.21
IG 114614	761865	287782	84	72952	761781	214830	1.45e-05	68906	0.34
IG 114615	782672	266975	88	53990	782584	212985	1.07e-05	93108	0.25
LAT 4059	800978	248669	48	66000	800930	182669	1.31e-05	76165	0.36
IG 114621	780384	269263	96	41866	780288	227397	8.33e-06	120071	0.18
IG 114634	780028	269619	88	39590	779940	230029	7.88e-06	126974	0.17
IG 114643	771238	278409	72	62756	771166	215653	1.25e-05	80102	0.29
IG 114652	779258	270389	86	40994	779172	229395	8.15e-06	122625	0.18
PI 283547/A	776059	273588	47	66700	776012	206888	1.33e-05	75365	0.32
IG 66041	772795	276852	108	45474	772687	231378	9.05e-06	110544	0.2
IG 66065	778593	271054	71	44200	778522	226854	8.79e-06	113730	0.19
IG 65273	806772	242875	46	37809	806726	205066	7.52e-06	132955	0.18
IG 65007	778917	270730	77	42408	778840	228322	8.44e-06	118536	0.19
IG 65018	757192	292455	80	85243	757112	207212	1.7e-05	58971	0.41
IG 66049	773509	276138	89	38488	773420	237650	7.66e-06	130609	0.16
IG 66054	784680	264967	79	40761	784601	224206	8.11e-06	123326	0.18
IG 66026	741486	308161	79	105872	741407	202289	2.11e-05	47480	0.52
IG 114990	781472	268175	73	39204	781399	228971	7.8e-06	128224	0.17

### Sheet: Supplemental Table3
Supplemental Table 3: Phenotype results
Accession	FlowerColour
LAT 422	Blue Violet
LAT 4075	NA
IG 114657	Blue Violet
IG 114852	Blue Violet
IG 114908	Blue Violet
IG 114913	Blue Violet
IG 114919	Blue Violet
IG 115004	Blue Violet
IG 115014	Blue Violet
IG 115018	Blue Violet
IG 115027	Blue Violet
IG 115051	Blue Violet
IG 115105	Blue Violet
IG 115154	Blue Violet
IG 115166	Blue Violet
IG 115205	Blue Violet
IG 115222	Blue Violet
IG 115250	Blue Violet
IG 115306	Blue Violet
IG 115316	Blue Violet
IG 115319	Blue Violet
IG 115365	Blue Violet
IG 115368	Blue Violet
PI 422543	NA
IG 116648	Blue Violet
IG 116735	Blue Violet
IG 116768	White
IG 116816	Blue Violet
IG 116840	Blue Violet
IG 116850	Blue Violet
IG 116908	Blue Violet
IG 116949	Blue Violet
IG 117001	Blue Violet
IG 117014	Blue Violet
IG 117210	Blue Violet
PI 511770	White Blue
IG 117298	Blue Violet
IG 117445	Blue Violet
IG 117448	Blue Violet
IG 117452	Blue Violet
IG 117496	Blue Violet
IG 117510	NA
IG 117621	Blue Violet
IG 118284	Blue Violet
PI 667250/B	NA
IG 118326	Blue Violet
IG 118329	Blue Violet
IG 118332	Blue Violet
IG 118343	Blue Violet
IG 118425	Blue Violet
IG 118435	Blue Violet
IG 118489	Blue Violet
PI 667254	Blue Violet
IG 118490	Blue Violet
IG 118498	Blue Violet
IG 118500	Blue Violet
IG 118501	Blue Violet
IG 118517	Blue Violet
IG 118527	Blue Violet
IG 118528	Blue Violet
IG 118533	Blue Violet
IG 118552	Blue Violet
IG 118558	Blue Violet
IG 118573	NA
IG 132579	White
IG 132582	White
IG 137724	Blue Violet
IG 137735	Blue Violet
IG 147475	Blue Violet
IG 147497	Blue Violet
PI 667267	White Blue
IG 147542	Blue Violet
IG 147566	Blue Violet
IG 147601	Blue Violet
IG 147644	NA
IG 147664	Blue Violet
IG 147669	Blue Violet
IG 64992	Whi
LAT 451	Blue Violet
PI 667276/B	NA
Prateek	NA
IG 64723	Blue Violet
IG 64954	Blue Violet
IG 64956	Blue Violet
IG 64958	Blue Violet
IG 64959	Blue Violet
IG 64966	Blue Violet
W6 39227	Blue Violet
IG 64968	Blue Violet
IG 64970	NA
IG 114501	Blue Violet
IG 114526	Blue Violet
IG 114531	Blue Violet
IG 116699	Blue Violet
IG 117129	Blue Violet
IG 117309	Blue Violet
IG 64901	White Blue
IG 64951	White Blue
IG 65223	NA
IG 65239	White
IG 65241	White Blue
IG 65245	White Blue
IG 65247	White Blue
IG 64920	NA
IG 64929	White Blue
IG 65110	Blue Violet
PI 239865	Blue Violet
IG 65132	Blue Violet
IG 65198	Blue Violet
IG 118511	Blue Violet
IG 64886	Blue Violet
IG 64887	Blue Violet
IG 64891	NA
IG 64895	White
IG 64905	Blue Violet
PI 255368/A	White
IG 64908	NA
IG 64917	White
IG 64931	Blue Violet
IG 64933	Blue Violet
IG 107568	Blue Violet
IG 107615	Blue Violet
IG 107630	NA
IG 107703	Blue Violet
IG 107740	Blue Violet
IG 107868	Blue Violet
PI 283557/A	NA
IG 112154	NA
IG 114863	Blue Violet
IG 114935	Blue Violet
IG 115112	Blue Violet
IG 115119	Blue Violet
IG 115437	Blue Violet
IG 64730	Blue Violet
IG 65650	Blue Violet
IG 65664	Blue Violet
PI 283557/B	Blue Violet
IG 65666	Blue Violet
IG 65667	Blue Violet
IG 65668	Blue Violet
IG 65676	Blue Violet
IG 114597	Blue Violet
IG 114599	Blue Violet
IG 114606	Blue Violet
IG 114607	NA
IG 114624	Blue Violet
IG 114630	Blue Violet
IG 114649	Blue Violet
IG 114654	Blue Violet
IG 64996	Blue Violet
IG 64943	White Blue
IG 64976	Blue Violet
IG 65066	Blue Violet
PI 283562/C	Blue Violet
IG 65301	Blue Violet
IG 110632	White
IG 108046	Blue Violet
IG 64720	White
IG 65678	Blue Violet
IG 65687	Blue Violet
IG 65926	Blue Violet
IG 64911	NA
IG 65073	White
PI 283569/B	White Blue
PI 221465	Blue Violet
PI 317438/B	Blue violet
PI 223270	Blue Violet
PI 221466	NA
PI 317438/A	Blue violet
PI 317441	Blue violet
PI 283563/A	White
PI 317442	Blue violet
PI 667250/A	NA
LAT 463	White Blue
LAT 466	White Blue
PI 283570/A	NA
PI 577139	White
PI 337087/A	White
PI 337007/A	NA
PI 337087/B	NA
LAT 478	White
PI 283588/A	White
PI 283548/A	White Blue
PI 283548/B	NA
PI 283570/C	Blue Violet
PI 283546/A	NA
PI 283546/B	White Blue
LAT 4007	NA
PI 194995	White Blue
W6 39221	NA
PI 283547/B	Blue Violet
PI 667263	NA
LAT 407	Blue Violet
LAT 411	White Blue
LAT 413	NA
LAT 416	White
LAT 430	Blue Violet
LAT 431	White
LAT 432	NA
PI 283561/A	NA
PI 283561/B	NA
PI 667238/A	Blue Violet
LAT 494	NA
PI 507931/B	NA
PI 422528/A	White
PI 507931/A	White
PI 165528/B	Blue Violet
PI 239867	Blue Violet
PI 429368	Blue Violet
PI 239866	White Blue
LAT 4047	NA
LAT 4024	NA
LAT 4036	White Blue
PI 283598/A	NA
LAT 4141	White
PI 283553/B	White Blue
PI 422540/A	NA
PI 422536/A	White Blue
PI 283553/A	NA
PI 422540/B	White
PI 283560/A	White
PI 283565/B	White
PI 337007/B	NA
PI 577141	Blue Violet
PI 269921	Blue Violet
PI 218082	White Blue
PI 513244	Blue Violet
LAT 4039	NA
W6 39222	White
PI 283559/B	NA
PI 283559/A	NA
PI 370600	White Blue
PI 255368/B	Blue Violet
LS007	White
PI 283564	Blue Violet
PI 283552/A	White
PI 283550/A	NA
PI 283552/B	Blue Violet
PI 283550/B	White Blue
LAT 476	White
LAT 453	Blue Violet
PI 283597/B	NA
PI 283599/B	White
PI 667238/B	NA
PI 283599/A	White
LAT 401	White Blue
LAT 404	NA
PI 170470	Blue Violet
PI 170469	Blue Violet
PI 206891/B	White Blue
PI 170477/B	White Blue
PI 422535/B	Blue Violet
PI 206892/A	NA
PI 422535/A	White Blue
PI 170477/A	White
LAT 435	NA
LAT 4011	NA
PI 366129	White
PI 358891	White
LAT 420	Blue Violet
LAT 424	White
LAT 436	White Blue
LAT 437	NA
LAT 446	NA
PI 667264/A	White Blue
PI 667274/A	NA
PI 209789/A	White Blue
PI 209789/B	White
PI 667248	White
W6 28025	Blue Violet
W6 39225	NA
LAT 475	White
Mut 2287-5	NA
PI 667275/A	White Blue
PI 506418/A	NA
PI 667268/B	Blue Violet
IG 116684	Blue Violet
IG 65104	Blue Violet
IG 65109	Blue Violet
IG 65117	NA
IG 65123	Blue Violet
IG 65170	Blue Violet
IG 65009	Blue Violet
F1(385 X 2329)	Blue Violet
B111	Blue Violet
BANG2807	Blue Violet
B222	Blue Violet
PI 667272	NA
Wasse	Blue Violet
Ratan	Blue Violet
LAT 4010	Blue Violet
PI 283569/A	White Blue
PI 283566/B	White
PI 667277	Blue Violet
PI 667274/B	Blue Violet
W6 39220/B	Blue Violet
IG 64728	Blue Violet
IG 64889	NA
IG 64892	Blue Violet
LAT 495	White Blue
IG 64948	White
IG 65003	NA
IG 65069	White
IG 65076	NA
IG 65130	Blue Violet
IG 65232	White Blue
IG 65251	Blue Violet
IG 65655	Blue Violet
IG 65670	Blue Violet
IG 65677	Blue Violet
IG 65994	Blue Violet
IG 66045	Blue Violet
IG 66133	Blue Violet
IG 107510	White
IG 112011	Blue Violet
IG 114475	Blue Violet
LAT 4038	Blue Violet
IG 114481	Blue Violet
IG 114495	Blue Violet
IG 114496	Blue Violet
IG 114567	Blue Violet
IG 114577	NA
LAT 4046	White
IG 114595	Blue Violet
IG 114601	Blue Violet
IG 114608	Blue Violet
IG 114611	Blue Violet
IG 114614	Blue Violet
IG 114615	Blue Violet
LAT 4059	White
IG 114621	Blue Violet
IG 114634	Blue Violet
IG 114643	Blue Violet
IG 114652	Blue Violet
PI 283547/A	Blue Violet
IG 66041	Blue Violet
IG 66065	Blue Violet
IG 65273	White Blue
IG 65007	NA
IG 65018	Blue Violet
IG 66049	Blue Violet
IG 66054	Blue Violet
IG 66026	Blue Violet
IG 114990	Blue Violet
